# NAD^+^ controls circadian rhythmicity during cardiac aging

**DOI:** 10.1101/2023.11.02.565150

**Authors:** Bryce J. Carpenter, Margaux Lecacheur, Yannick N. Mangold, Kai Cui, Stefan Günther, Pieterjan Dierickx

## Abstract

Disruption of the circadian clock as well as reduced NAD^+^ levels are both hallmarks of aging. While circadian rhythms and NAD^+^ metabolism have been linked in heart disease, their relationship during cardiac aging is less clear. Here, we show that aging leads to disruption of diurnal gene expression in the heart. Long-term supplementation with the NAD^+^ precursor nicotinamide riboside (NR) boosts NAD^+^ levels, reprograms the diurnal transcriptome and reverses naturally occurring cardiac enlargement in aged female mice. In addition, complete abolishment of NAD^+^ levels in CMs impairs PER2::luc oscillations, which is rescued by NR supplementation. These findings reveal an essential role for NAD^+^ in regulation of the cardiac circadian clock upon aging, which opens up new avenues to counteract age-related cardiac disorders.

## Supplemental Table 1 for "NAD^+^ controls circadian rhythmicity during cardiac aging" (part 1 of 3)

### Sheet: RNA_Seq_Data
Ensembl gene id	Ensembl gene	Ensembl biotype	UniProt proteins	UniProt genes	UniProt accessions	UniProt names	UniProt Ensembl transcripts	UniProt Ensembl proteins	UniProt Ensembl gene ids	Ensembl chr	Ensembl start	Ensembl stop	Ensembl strand	KEGG PATHWAY terms	KEGG PATHWAY ids	Gene Ontology terms	Gene Ontology ids	H-8w-5AM-MQ_1	H-8w-5AM-MQ_2	H-8w-5AM-MQ_3	H-8w-5PM-MQ_1	H-8w-5PM-MQ_2	H-8w-5PM-MQ_3	H-1y-5AM-MQ_1	H-1y-5AM-MQ_2	H-1y-5AM-MQ_3	H-1y-5PM-MQ_1	H-1y-5PM-MQ_2	H-1y-5PM-MQ_3	H-1y-5AM-NR_1	H-1y-5AM-NR_2	H-1y-5AM-NR_3	H-1y-5PM-NR_1	H-1y-5PM-NR_2	H-1y-5PM-NR_3
ENSMUSG00000047003	Zfp41	protein_coding	Zinc finger protein 41	Zfp41, Zfp-41; Zfp41	Q02526; E0CX66	ZFP41_MOUSE; E0CX66_MOUSE	ENSMUST00000054555, ENSMUST00000161785; ENSMUST00000161752	ENSMUSP00000056510, ENSMUSP00000124626; ENSMUSP00000124887	ENSMUSG00000047003	chr15	75616679	75629827	+			reproduction, nucleic acid binding, DNA binding, binding, intracellular, cell, nucleus, nucleobase-containing compound metabolic process, transcription, DNA-templated, regulation of transcription, DNA-templated, cellular aromatic compound metabolic process, nitrogen compound metabolic process, multicellular organism development, gamete generation, spermatogenesis, metabolic process, biosynthetic process, macromolecule biosynthetic process, regulation of biosynthetic process, cellular process, gene expression, regulation of gene expression, regulation of macromolecule biosynthetic process, RNA metabolic process, heterocycle biosynthetic process, regulation of nucleobase-containing compound metabolic process, regulation of metabolic process, aromatic compound biosynthetic process, sexual reproduction, reproductive process, cell differentiation, regulation of cellular metabolic process, regulation of cellular biosynthetic process, multicellular organismal process, developmental process, multicellular organism reproduction, RNA biosynthetic process, cellular nitrogen compound metabolic process, cellular macromolecule biosynthetic process, nucleobase-containing compound biosynthetic process, ion binding, cation binding, macromolecule metabolic process, organelle, membrane-bounded organelle, intracellular organelle, intracellular membrane-bounded organelle, cellular metabolic process, primary metabolic process, cellular biosynthetic process, cellular macromolecule metabolic process, cellular nitrogen compound biosynthetic process, intracellular part, cell part, single-organism process, single organism reproductive process, multi-organism reproductive process, single-multicellular organism process, single-organism cellular process, single-organism developmental process, heterocycle metabolic process, metal ion binding, male gamete generation, multicellular organismal reproductive process, anatomical structure development, cellular developmental process, regulation of biological process, regulation of cellular process, regulation of nitrogen compound metabolic process, regulation of RNA metabolic process, multi-organism process, regulation of macromolecule metabolic process, biological regulation, organic substance metabolic process, regulation of primary metabolic process, nucleic acid metabolic process, organic cyclic compound binding, nucleic acid-templated transcription, organic cyclic compound metabolic process, organic cyclic compound biosynthetic process, heterocyclic compound binding, organic substance biosynthetic process, regulation of nucleic acid-templated transcription, regulation of cellular macromolecule biosynthetic process, regulation of RNA biosynthetic process	GO:0000003, GO:0003676, GO:0003677, GO:0005488, GO:0005622, GO:0005623, GO:0005634, GO:0006139, GO:0006351, GO:0006355, GO:0006725, GO:0006807, GO:0007275, GO:0007276, GO:0007283, GO:0008152, GO:0009058, GO:0009059, GO:0009889, GO:0009987, GO:0010467, GO:0010468, GO:0010556, GO:0016070, GO:0018130, GO:0019219, GO:0019222, GO:0019438, GO:0019953, GO:0022414, GO:0030154, GO:0031323, GO:0031326, GO:0032501, GO:0032502, GO:0032504, GO:0032774, GO:0034641, GO:0034645, GO:0034654, GO:0043167, GO:0043169, GO:0043170, GO:0043226, GO:0043227, GO:0043229, GO:0043231, GO:0044237, GO:0044238, GO:0044249, GO:0044260, GO:0044271, GO:0044424, GO:0044464, GO:0044699, GO:0044702, GO:0044703, GO:0044707, GO:0044763, GO:0044767, GO:0046483, GO:0046872, GO:0048232, GO:0048609, GO:0048856, GO:0048869, GO:0050789, GO:0050794, GO:0051171, GO:0051252, GO:0051704, GO:0060255, GO:0065007, GO:0071704, GO:0080090, GO:0090304, GO:0097159, GO:0097659, GO:1901360, GO:1901362, GO:1901363, GO:1901576, GO:1903506, GO:2000112, GO:2001141	58	74	72	53	77	65	81	69	55	72	50	60	67	61	75	66	67	47
ENSMUSG00000039740	Alg2	protein_coding	Alpha-1,3/1,6-mannosyltransferase ALG2	Alg2, MNCb-5081	Q9DBE8	ALG2_MOUSE	ENSMUST00000044148	ENSMUSP00000043580	ENSMUSG00000039740	chr4	47465067	47474333	-	Metabolic pathways, N-Glycan biosynthesis	mmu01100, mmu00510	mannosyltransferase activity, alpha-1,3-mannosyltransferase activity, catalytic activity, glycolipid mannosyltransferase activity, GDP-Man:Man1GlcNAc2-PP-Dol alpha-1,3-mannosyltransferase activity, binding, protein binding, intracellular, cell, nucleus, cytoplasm, carbohydrate metabolic process, cellular protein modification process, protein glycosylation, dolichol-linked oligosaccharide biosynthetic process, oligosaccharide-lipid intermediate biosynthetic process, lipid metabolic process, metabolic process, biosynthetic process, macromolecule biosynthetic process, glycoprotein metabolic process, glycoprotein biosynthetic process, cellular process, response to inorganic substance, response to metal ion, membrane, integral component of membrane, transferase activity, transferase activity, transferring glycosyl groups, transferase activity, transferring hexosyl groups, protein metabolic process, intrinsic component of membrane, protein glycosylation in endoplasmic reticulum, cellular macromolecule biosynthetic process, protein modification process, response to chemical, macromolecule metabolic process, organelle, membrane-bounded organelle, intracellular organelle, intracellular membrane-bounded organelle, macromolecule modification, macromolecule glycosylation, cellular metabolic process, primary metabolic process, cellular biosynthetic process, cellular lipid metabolic process, cellular macromolecule metabolic process, cellular protein metabolic process, intracellular part, membrane part, cytoplasmic part, cell part, single-organism process, single-organism metabolic process, single-organism biosynthetic process, single-organism carbohydrate metabolic process, single-organism cellular process, protein heterodimerization activity, protein dimerization activity, protein N-terminus binding, calcium-dependent protein binding, perinuclear region of cytoplasm, response to stimulus, response to calcium ion, glycosylation, organic substance metabolic process, carbohydrate derivative metabolic process, carbohydrate derivative biosynthetic process, organic substance biosynthetic process	GO:0000030, GO:0000033, GO:0003824, GO:0004376, GO:0004378, GO:0005488, GO:0005515, GO:0005622, GO:0005623, GO:0005634, GO:0005737, GO:0005975, GO:0006464, GO:0006486, GO:0006488, GO:0006490, GO:0006629, GO:0008152, GO:0009058, GO:0009059, GO:0009100, GO:0009101, GO:0009987, GO:0010035, GO:0010038, GO:0016020, GO:0016021, GO:0016740, GO:0016757, GO:0016758, GO:0019538, GO:0031224, GO:0033577, GO:0034645, GO:0036211, GO:0042221, GO:0043170, GO:0043226, GO:0043227, GO:0043229, GO:0043231, GO:0043412, GO:0043413, GO:0044237, GO:0044238, GO:0044249, GO:0044255, GO:0044260, GO:0044267, GO:0044424, GO:0044425, GO:0044444, GO:0044464, GO:0044699, GO:0044710, GO:0044711, GO:0044723, GO:0044763, GO:0046982, GO:0046983, GO:0047485, GO:0048306, GO:0048471, GO:0050896, GO:0051592, GO:0070085, GO:0071704, GO:1901135, GO:1901137, GO:1901576	204	167	171	179	182	162	144	182	179	162	140	170	179	191	170	165	150	173
ENSMUSG00000118221	Gm50194	lincRNA							ENSMUSG00000118221	chr19	43528312	43566029	+					32	38	38	46	38	40	44	51	39	27	51	41	53	47	39	35	37	53
ENSMUSG00000027199	Gatm	protein_coding	Glycine amidinotransferase, mitochondrial	Gatm	Q9D964	GATM_MOUSE	ENSMUST00000028624, ENSMUST00000215775	ENSMUSP00000028624, ENSMUSP00000150264	ENSMUSG00000027199	chr2	122594467	122611303	-	Metabolic pathways, Glycine, serine and threonine metabolism, Arginine and proline metabolism	mmu01100, mmu00260, mmu00330	catalytic activity, extracellular region, intracellular, cell, cytoplasm, mitochondrion, mitochondrial envelope, mitochondrial inner membrane, mitochondrial intermembrane space, creatine metabolic process, creatine biosynthetic process, nitrogen compound metabolic process, response to nutrient, metabolic process, biosynthetic process, response to external stimulus, response to endogenous stimulus, response to hormone, response to extracellular stimulus, response to organic substance, response to inorganic substance, response to metal ion, response to organonitrogen compound, amidinotransferase activity, glycine amidinotransferase activity, membrane, transferase activity, transferase activity, transferring one-carbon groups, transferase activity, transferring nitrogenous groups, organelle inner membrane, organelle membrane, response to nutrient levels, mitochondrial membrane, organelle envelope, organelle envelope lumen, membrane-enclosed lumen, envelope, vesicle, membrane-bounded vesicle, response to chemical, cellular modified amino acid biosynthetic process, organelle, membrane-bounded organelle, intracellular organelle, extracellular organelle, intracellular membrane-bounded organelle, organelle lumen, response to peptide hormone, extracellular region part, organelle part, intracellular part, mitochondrial part, cytoplasmic part, intracellular organelle part, cell part, response to mercury ion, response to stimulus, intracellular organelle lumen, extracellular exosome, organic substance metabolic process, organonitrogen compound metabolic process, organonitrogen compound biosynthetic process, organic substance biosynthetic process, response to peptide, response to nitrogen compound, response to oxygen-containing compound, extracellular vesicle, response to transition metal nanoparticle	GO:0003824, GO:0005576, GO:0005622, GO:0005623, GO:0005737, GO:0005739, GO:0005740, GO:0005743, GO:0005758, GO:0006600, GO:0006601, GO:0006807, GO:0007584, GO:0008152, GO:0009058, GO:0009605, GO:0009719, GO:0009725, GO:0009991, GO:0010033, GO:0010035, GO:0010038, GO:0010243, GO:0015067, GO:0015068, GO:0016020, GO:0016740, GO:0016741, GO:0016769, GO:0019866, GO:0031090, GO:0031667, GO:0031966, GO:0031967, GO:0031970, GO:0031974, GO:0031975, GO:0031982, GO:0031988, GO:0042221, GO:0042398, GO:0043226, GO:0043227, GO:0043229, GO:0043230, GO:0043231, GO:0043233, GO:0043434, GO:0044421, GO:0044422, GO:0044424, GO:0044429, GO:0044444, GO:0044446, GO:0044464, GO:0046689, GO:0050896, GO:0070013, GO:0070062, GO:0071704, GO:1901564, GO:1901566, GO:1901576, GO:1901652, GO:1901698, GO:1901700, GO:1903561, GO:1990267	36	41	49	52	62	61	65	62	51	41	50	41	25	33	47	37	44	42
ENSMUSG00000047221	Fam185a	protein_coding	Protein FAM185A	Fam185a	Q7TPD2	F185A_MOUSE	ENSMUST00000056045	ENSMUSP00000058333	ENSMUSG00000047221	chr5	21424958	21482124	+			intracellular, cell, cytoplasm, intracellular part, cell part	GO:0005622, GO:0005623, GO:0005737, GO:0044424, GO:0044464	270	284	310	277	306	296	300	327	315	340	333	303	341	334	335	368	323	349
ENSMUSG00000044783	Hjurp	protein_coding	Holliday junction recognition protein	Hjurp	E9QKG8; E9Q4T0; F6XR06; D6RI36	E9QKG8_MOUSE; E9Q4T0_MOUSE; F6XR06_MOUSE; D6RI36_MOUSE	ENSMUST00000054674; ENSMUST00000065420; ENSMUST00000127446; ENSMUST00000147393	ENSMUSP00000054263; ENSMUSP00000070419; ENSMUSP00000118659; ENSMUSP00000120753	ENSMUSG00000044783	chr1	88262471	88277633	-			chromosome, centromeric region, kinetochore, condensed chromosome kinetochore, condensed chromosome, centromeric region, condensed chromosome, nucleic acid binding, DNA binding, binding, protein binding, intracellular, cell, nucleus, chromosome, nucleolus, cytoplasm, DNA packaging, chromatin organization, chromatin assembly or disassembly, nucleosome assembly, DNA replication-independent nucleosome assembly, chromatin remodeling, protein complex assembly, organelle organization, cell cycle, chromosome segregation, cellular process, cellular component organization, cellular component assembly, chromatin remodeling at centromere, chromatin assembly, membrane-enclosed lumen, nuclear lumen, macromolecular complex, CENP-A containing nucleosome assembly, centromere complex assembly, cellular macromolecular complex assembly, DNA replication-independent nucleosome organization, nucleosome organization, histone binding, identical protein binding, ATP-dependent chromatin remodeling, organelle, membrane-bounded organelle, non-membrane-bounded organelle, intracellular organelle, intracellular membrane-bounded organelle, intracellular non-membrane-bounded organelle, organelle lumen, protein complex, regulation of protein complex assembly, histone exchange, macromolecular complex subunit organization, cellular component biogenesis, regulation of cellular component biogenesis, organelle part, intracellular part, chromosomal part, nuclear part, intracellular organelle part, cell part, single-organism process, single-organism cellular process, regulation of biological process, regulation of cellular process, regulation of binding, regulation of DNA binding, regulation of cellular component organization, chromosome organization, CENP-A containing chromatin organization, macromolecular complex assembly, protein-DNA complex assembly, biological regulation, regulation of molecular function, intracellular organelle lumen, protein complex biogenesis, DNA conformation change, protein complex subunit organization, protein-DNA complex subunit organization, cellular component organization or biogenesis, organic cyclic compound binding, chromosomal region, heterocyclic compound binding	GO:0000775, GO:0000776, GO:0000777, GO:0000779, GO:0000793, GO:0003676, GO:0003677, GO:0005488, GO:0005515, GO:0005622, GO:0005623, GO:0005634, GO:0005694, GO:0005730, GO:0005737, GO:0006323, GO:0006325, GO:0006333, GO:0006334, GO:0006336, GO:0006338, GO:0006461, GO:0006996, GO:0007049, GO:0007059, GO:0009987, GO:0016043, GO:0022607, GO:0031055, GO:0031497, GO:0031974, GO:0031981, GO:0032991, GO:0034080, GO:0034508, GO:0034622, GO:0034724, GO:0034728, GO:0042393, GO:0042802, GO:0043044, GO:0043226, GO:0043227, GO:0043228, GO:0043229, GO:0043231, GO:0043232, GO:0043233, GO:0043234, GO:0043254, GO:0043486, GO:0043933, GO:0044085, GO:0044087, GO:0044422, GO:0044424, GO:0044427, GO:0044428, GO:0044446, GO:0044464, GO:0044699, GO:0044763, GO:0050789, GO:0050794, GO:0051098, GO:0051101, GO:0051128, GO:0051276, GO:0061641, GO:0065003, GO:0065004, GO:0065007, GO:0065009, GO:0070013, GO:0070271, GO:0071103, GO:0071822, GO:0071824, GO:0071840, GO:0097159, GO:0098687, GO:1901363	195	458	480	446	497	738	521	475	474	379	352	199	629	398	429	373	400	395
ENSMUSG00000021675	F2rl2	protein_coding	Proteinase-activated receptor 3	F2rl2, Par3	O08675	PAR3_MOUSE	ENSMUST00000022182	ENSMUSP00000022182	ENSMUSG00000021675	chr13	95696853	95702739	+	Neuroactive ligand-receptor interaction, Complement and coagulation cascades, Axon guidance	mmu04080, mmu04610, mmu04360	peptide receptor activity, signal transducer activity, receptor activity, transmembrane signaling receptor activity, G-protein coupled receptor activity, cell, plasma membrane, response to stress, cell communication, signal transduction, G-protein coupled receptor signaling pathway, blood coagulation, hemostasis, G-protein coupled peptide receptor activity, response to wounding, cellular process, thrombin receptor activity, membrane, integral component of membrane, apical plasma membrane, signaling, intrinsic component of membrane, multicellular organismal process, signaling receptor activity, wound healing, membrane part, plasma membrane part, cell part, single-organism process, single organism signaling, single-multicellular organism process, single-organism cellular process, apical part of cell, regulation of biological process, regulation of cellular process, coagulation, regulation of body fluid levels, response to stimulus, cellular response to stimulus, molecular transducer activity, biological regulation, regulation of biological quality, thrombin receptor signaling pathway, cell periphery, plasma membrane region, transmembrane receptor activity	GO:0001653, GO:0004871, GO:0004872, GO:0004888, GO:0004930, GO:0005623, GO:0005886, GO:0006950, GO:0007154, GO:0007165, GO:0007186, GO:0007596, GO:0007599, GO:0008528, GO:0009611, GO:0009987, GO:0015057, GO:0016020, GO:0016021, GO:0016324, GO:0023052, GO:0031224, GO:0032501, GO:0038023, GO:0042060, GO:0044425, GO:0044459, GO:0044464, GO:0044699, GO:0044700, GO:0044707, GO:0044763, GO:0045177, GO:0050789, GO:0050794, GO:0050817, GO:0050878, GO:0050896, GO:0051716, GO:0060089, GO:0065007, GO:0065008, GO:0070493, GO:0071944, GO:0098590, GO:0099600	0	0	2	2	0	4	1	0	4	3	4	1	0	1	4	0	2	0
ENSMUSG00000030406	Gipr	protein_coding	Gastric inhibitory polypeptide receptor	Gipr	Q0P543; A0A0U1RP73	GIPR_MOUSE; A0A0U1RP73_MOUSE	ENSMUST00000094790; ENSMUST00000206971	ENSMUSP00000092384; ENSMUSP00000145860	ENSMUSG00000030406	chr7	19156061	19166127	-	cAMP signaling pathway, Neuroactive ligand-receptor interaction	mmu04024, mmu04080	desensitization of G-protein coupled receptor protein signaling pathway, peptide secretion, regulation of peptide secretion, positive regulation of peptide secretion, signal transducer activity, receptor activity, transmembrane signaling receptor activity, G-protein coupled receptor activity, binding, cell, plasma membrane, nucleobase-containing compound metabolic process, regulation of nucleotide metabolic process, purine nucleotide metabolic process, purine nucleotide biosynthetic process, cAMP biosynthetic process, cellular aromatic compound metabolic process, nucleoside phosphate metabolic process, phosphorus metabolic process, phosphate-containing compound metabolic process, nitrogen compound metabolic process, transport, cellular ion homeostasis, cellular calcium ion homeostasis, cellular metal ion homeostasis, cell communication, signal transduction, cell surface receptor signaling pathway, G-protein coupled receptor signaling pathway, positive regulation of cytosolic calcium ion concentration, neuropeptide signaling pathway, cell-cell signaling, multicellular organism development, protein localization, metabolic process, regulation of G-protein coupled receptor protein signaling pathway, biosynthetic process, nucleotide metabolic process, purine ribonucleotide metabolic process, purine ribonucleotide biosynthetic process, nucleotide biosynthetic process, cyclic nucleotide metabolic process, cyclic nucleotide biosynthetic process, ribonucleotide metabolic process, ribonucleotide biosynthetic process, protein secretion, regulation of biosynthetic process, positive regulation of biosynthetic process, positive regulation of metabolic process, hormone transport, regulation of signal transduction, negative regulation of signal transduction, cellular process, response to inorganic substance, response to metal ion, positive regulation of phosphorus metabolic process, regulation of cell communication, positive regulation of cell communication, negative regulation of cell communication, regulation of hormone levels, protein transport, peptide transport, membrane, integral component of membrane, gastric inhibitory peptide receptor activity, peptide hormone binding, heterocycle biosynthetic process, regulation of nucleobase-containing compound metabolic process, regulation of phosphate metabolic process, regulation of metabolic process, aromatic compound biosynthetic process, organophosphate metabolic process, ribose phosphate metabolic process, cellular homeostasis, negative adaptation of signaling pathway, regulation of signaling, signaling, positive regulation of signaling, negative regulation of signaling, adaptation of signaling pathway, signal release, cellular cation homeostasis, peptide hormone secretion, insulin secretion, regulation of cyclic nucleotide metabolic process, positive regulation of cyclic nucleotide metabolic process, regulation of cyclic nucleotide biosynthetic process, positive regulation of cyclic nucleotide biosynthetic process, regulation of nucleotide biosynthetic process, positive regulation of nucleotide biosynthetic process, regulation of cAMP metabolic process, positive regulation of cAMP metabolic process, regulation of cAMP biosynthetic process, positive regulation of cAMP biosynthetic process, pancreas development, endocrine pancreas development, intrinsic component of membrane, regulation of cellular metabolic process, positive regulation of cellular metabolic process, regulation of cellular biosynthetic process, positive regulation of cellular biosynthetic process, positive regulation of insulin secretion, multicellular organismal process, developmental process, regulation of localization, regulation of protein localization, secretion by cell, macromolecule localization, amide binding, cellular nitrogen compound metabolic process, nucleobase-containing compound biosynthetic process, endocrine system development, signaling receptor activity, response to chemical, peptide binding, hormone binding, homeostatic process, amide transport, cellular metabolic process, primary metabolic process, cellular biosynthetic process, cellular nitrogen compound biosynthetic process, small molecule metabolic process, membrane part, cell part, single-organism process, single organism signaling, single-multicellular organism process, single-organism metabolic process, single-organism biosynthetic process, single-organism cellular process, single-organism transport, single-organism developmental process, establishment of protein localization, negative regulation of G-protein coupled receptor protein signaling pathway, positive regulation of nucleobase-containing compound metabolic process, positive regulation of phosphate metabolic process, positive regulation of nucleotide metabolic process, cAMP metabolic process, ribose phosphate biosynthetic process, heterocycle metabolic process, hormone secretion, regulation of hormone secretion, positive regulation of hormone secretion, secretion, animal organ development, positive regulation of biological process, negative regulation of biological process, positive regulation of cellular process, negative regulation of cellular process, regulation of response to stimulus, negative regulation of response to stimulus, system development, anatomical structure development, chemical homeostasis, regulation of protein secretion, positive regulation of protein secretion, regulation of biological process, regulation of cellular process, regulation of insulin secretion, ion homeostasis, response to stimulus, regulation of secretion, positive regulation of secretion, regulation of transport, positive regulation of transport, regulation of nitrogen compound metabolic process, positive regulation of nitrogen compound metabolic process, regulation of phosphorus metabolic process, localization, positive regulation of protein transport, regulation of protein transport, establishment of localization, regulation of cytosolic calcium ion concentration, response to calcium ion, cellular response to stimulus, cyclic purine nucleotide metabolic process, metal ion homeostasis, calcium ion homeostasis, cation homeostasis, cellular chemical homeostasis, nucleobase-containing small molecule metabolic process, molecular transducer activity, biological regulation, regulation of biological quality, regulation of establishment of protein localization, organic substance transport, organic substance metabolic process, nitrogen compound transport, cell periphery, cellular divalent inorganic cation homeostasis, divalent inorganic cation homeostasis, purine-containing compound metabolic process, purine-containing compound biosynthetic process, regulation of primary metabolic process, regulation of peptide transport, regulation of peptide hormone secretion, positive regulation of peptide hormone secretion, organophosphate biosynthetic process, inorganic ion homeostasis, transmembrane receptor activity, regulation of purine nucleotide biosynthetic process, positive regulation of purine nucleotide biosynthetic process, regulation of purine nucleotide metabolic process, positive regulation of purine nucleotide metabolic process, carbohydrate derivative metabolic process, carbohydrate derivative biosynthetic process, nucleoside phosphate biosynthetic process, organic cyclic compound metabolic process, organic cyclic compound biosynthetic process, organonitrogen compound metabolic process, organonitrogen compound biosynthetic process, organic substance biosynthetic process, single-organism localization, regulation of secretion by cell, positive regulation of secretion by cell, positive regulation of establishment of protein localization	GO:0002029, GO:0002790, GO:0002791, GO:0002793, GO:0004871, GO:0004872, GO:0004888, GO:0004930, GO:0005488, GO:0005623, GO:0005886, GO:0006139, GO:0006140, GO:0006163, GO:0006164, GO:0006171, GO:0006725, GO:0006753, GO:0006793, GO:0006796, GO:0006807, GO:0006810, GO:0006873, GO:0006874, GO:0006875, GO:0007154, GO:0007165, GO:0007166, GO:0007186, GO:0007204, GO:0007218, GO:0007267, GO:0007275, GO:0008104, GO:0008152, GO:0008277, GO:0009058, GO:0009117, GO:0009150, GO:0009152, GO:0009165, GO:0009187, GO:0009190, GO:0009259, GO:0009260, GO:0009306, GO:0009889, GO:0009891, GO:0009893, GO:0009914, GO:0009966, GO:0009968, GO:0009987, GO:0010035, GO:0010038, GO:0010562, GO:0010646, GO:0010647, GO:0010648, GO:0010817, GO:0015031, GO:0015833, GO:0016020, GO:0016021, GO:0016519, GO:0017046, GO:0018130, GO:0019219, GO:0019220, GO:0019222, GO:0019438, GO:0019637, GO:0019693, GO:0019725, GO:0022401, GO:0023051, GO:0023052, GO:0023056, GO:0023057, GO:0023058, GO:0023061, GO:0030003, GO:0030072, GO:0030073, GO:0030799, GO:0030801, GO:0030802, GO:0030804, GO:0030808, GO:0030810, GO:0030814, GO:0030816, GO:0030817, GO:0030819, GO:0031016, GO:0031018, GO:0031224, GO:0031323, GO:0031325, GO:0031326, GO:0031328, GO:0032024, GO:0032501, GO:0032502, GO:0032879, GO:0032880, GO:0032940, GO:0033036, GO:0033218, GO:0034641, GO:0034654, GO:0035270, GO:0038023, GO:0042221, GO:0042277, GO:0042562, GO:0042592, GO:0042886, GO:0044237, GO:0044238, GO:0044249, GO:0044271, GO:0044281, GO:0044425, GO:0044464, GO:0044699, GO:0044700, GO:0044707, GO:0044710, GO:0044711, GO:0044763, GO:0044765, GO:0044767, GO:0045184, GO:0045744, GO:0045935, GO:0045937, GO:0045981, GO:0046058, GO:0046390, GO:0046483, GO:0046879, GO:0046883, GO:0046887, GO:0046903, GO:0048513, GO:0048518, GO:0048519, GO:0048522, GO:0048523, GO:0048583, GO:0048585, GO:0048731, GO:0048856, GO:0048878, GO:0050708, GO:0050714, GO:0050789, GO:0050794, GO:0050796, GO:0050801, GO:0050896, GO:0051046, GO:0051047, GO:0051049, GO:0051050, GO:0051171, GO:0051173, GO:0051174, GO:0051179, GO:0051222, GO:0051223, GO:0051234, GO:0051480, GO:0051592, GO:0051716, GO:0052652, GO:0055065, GO:0055074, GO:0055080, GO:0055082, GO:0055086, GO:0060089, GO:0065007, GO:0065008, GO:0070201, GO:0071702, GO:0071704, GO:0071705, GO:0071944, GO:0072503, GO:0072507, GO:0072521, GO:0072522, GO:0080090, GO:0090087, GO:0090276, GO:0090277, GO:0090407, GO:0098771, GO:0099600, GO:1900371, GO:1900373, GO:1900542, GO:1900544, GO:1901135, GO:1901137, GO:1901293, GO:1901360, GO:1901362, GO:1901564, GO:1901566, GO:1901576, GO:1902578, GO:1903530, GO:1903532, GO:1904951	23	12	13	28	18	16	15	22	10	10	15	11	13	15	5	13	14	11
ENSMUSG00000066538	Gm6254	processed_pseudogene							ENSMUSG00000066538	chr14	122117938	122119009	+					0	1	0	0	0	1	1	0	2	2	0	1	1	1	2	1	4	2
ENSMUSG00000048756	Foxo3	protein_coding	Forkhead box protein O3	Foxo3, Fkhr2, Foxo3a; Foxo3	Q9WVH4; H9KUZ0; H3BKE2	FOXO3_MOUSE; H9KUZ0_MOUSE; H3BKE2_MOUSE	ENSMUST00000056974, ENSMUST00000105502, ENSMUST00000175881; ENSMUST00000105501; ENSMUST00000177542	ENSMUSP00000050683, ENSMUSP00000101141, ENSMUSP00000135380; ENSMUSP00000101140; ENSMUSP00000135355	ENSMUSG00000048756	chr10	42181841	42276755	-	FoxO signaling pathway, PI3K-Akt signaling pathway, Longevity regulating pathway - multiple species, Prolactin signaling pathway, Non-small cell lung cancer, EGFR tyrosine kinase inhibitor resistance, Longevity regulating pathway, Chemokine signaling pathway, AMPK signaling pathway, Neurotrophin signaling pathway, Endometrial cancer	mmu04068, mmu04151, mmu04213, mmu04917, mmu05223, mmu01521, mmu04211, mmu04062, mmu04152, mmu04722, mmu05213	reproduction, negative regulation of transcription from RNA polymerase II promoter, response to reactive oxygen species, regulatory region DNA binding, RNA polymerase II transcription factor activity, sequence-specific DNA binding, core promoter binding, regulatory region nucleic acid binding, nucleic acid binding transcription factor activity, transcription cofactor binding, transcriptional repressor activity, RNA polymerase II transcription regulatory region sequence-specific binding, transcriptional activator activity, RNA polymerase II transcription regulatory region sequence-specific binding, ovarian follicle development, ovulation from ovarian follicle, initiation of primordial ovarian follicle growth, antral ovarian follicle growth, oocyte maturation, myeloid cell homeostasis, immune system process, immune system development, regulation of immune system process, positive regulation of immune system process, developmental process involved in reproduction, nucleic acid binding, DNA binding, chromatin binding, transcription factor activity, sequence-specific DNA binding, binding, protein binding, intracellular, cell, nucleus, nucleoplasm, cytoplasm, mitochondrion, cytosol, nucleobase-containing compound metabolic process, transcription, DNA-templated, regulation of transcription, DNA-templated, regulation of transcription from RNA polymerase II promoter, transcription from RNA polymerase II promoter, translation, regulation of translation, peptide metabolic process, cellular aromatic compound metabolic process, nitrogen compound metabolic process, apoptotic process, response to stress, cellular response to DNA damage stimulus, response to oxidative stress, cell communication, signal transduction, cell surface receptor signaling pathway, cell-cell signaling, multicellular organism development, gamete generation, germ cell development, female gamete generation, nervous system development, central nervous system development, brain development, sex differentiation, aging, beta-catenin binding, transcription factor binding, metabolic process, cell death, cell proliferation, gonad development, female gonad development, biosynthetic process, macromolecule biosynthetic process, anatomical structure morphogenesis, organ morphogenesis, regulation of biosynthetic process, negative regulation of biosynthetic process, positive regulation of biosynthetic process, negative regulation of metabolic process, positive regulation of metabolic process, regulation of signal transduction, negative regulation of signal transduction, cellular process, oocyte differentiation, response to organic substance, response to inorganic substance, hydrogen peroxide-mediated programmed cell death, gene expression, regulation of gene expression, regulation of macromolecule biosynthetic process, positive regulation of macromolecule biosynthetic process, negative regulation of macromolecule biosynthetic process, positive regulation of macromolecule metabolic process, negative regulation of macromolecule metabolic process, posttranscriptional regulation of gene expression, positive regulation of gene expression, negative regulation of gene expression, regulation of cell communication, negative regulation of cell communication, negative regulation of cell development, regulation of cell death, positive regulation of cell death, programmed cell death, membrane, Wnt signaling pathway, RNA metabolic process, heterocycle biosynthetic process, regulation of nucleobase-containing compound metabolic process, cytokine-mediated signaling pathway, regulation of metabolic process, aromatic compound biosynthetic process, protein metabolic process, stem cell population maintenance, enzyme binding, kinase binding, protein kinase binding, sexual reproduction, developmental maturation, neurogenesis, cellular process involved in reproduction in multicellular organism, reproductive process, ovulation cycle process, regulation of signaling, signaling, negative regulation of signaling, hemopoiesis, myeloid cell differentiation, regulation of Wnt signaling pathway, cell differentiation, negative regulation of Wnt signaling pathway, neuron differentiation, erythrocyte differentiation, DNA damage response, signal transduction by p53 class mediator, ovulation, regulation of cellular metabolic process, negative regulation of cellular metabolic process, positive regulation of cellular metabolic process, regulation of cellular biosynthetic process, negative regulation of cellular biosynthetic process, positive regulation of cellular biosynthetic process, chromatin DNA binding, membrane-enclosed lumen, nuclear lumen, regulation of cellular protein metabolic process, multicellular organismal process, developmental process, multicellular organism reproduction, RNA biosynthetic process, regulation of homeostatic process, positive regulation of homeostatic process, tumor necrosis factor-mediated signaling pathway, carbohydrate homeostasis, cellular response to stress, response to cytokine, erythrocyte homeostasis, regulation of cellular amide metabolic process, cellular response to oxidative stress, response to tumor necrosis factor, cellular response to reactive oxygen species, cellular nitrogen compound metabolic process, cellular macromolecule biosynthetic process, nucleobase-containing compound biosynthetic process, intracellular signal transduction, cell death in response to oxidative stress, cell death in response to hydrogen peroxide, signal transduction in absence of ligand, growth, regulation of cell proliferation, response to chemical, response to hydrogen peroxide, homeostatic process, glucose homeostasis, ovulation cycle, signal transduction in response to DNA damage, regulation of apoptotic process, peptide biosynthetic process, positive regulation of apoptotic process, regulation of programmed cell death, positive regulation of programmed cell death, macromolecule metabolic process, organelle, membrane-bounded organelle, intracellular organelle, intracellular membrane-bounded organelle, organelle lumen, regulation of neuron apoptotic process, positive regulation of neuron apoptotic process, sequence-specific DNA binding, structure-specific DNA binding, cellular amide metabolic process, amide biosynthetic process, transcription regulatory region DNA binding, cellular metabolic process, primary metabolic process, cellular biosynthetic process, cellular macromolecule metabolic process, cellular protein metabolic process, cellular nitrogen compound biosynthetic process, organelle part, intracellular part, nuclear part, cytoplasmic part, intracellular organelle part, cell part, single-organism process, single organism signaling, single organism reproductive process, multi-organism reproductive process, single-multicellular organism process, single-organism cellular process, single-organism developmental process, macromolecular complex binding, development of primary sexual characteristics, regulation of cell differentiation, negative regulation of cell differentiation, positive regulation of cell differentiation, regulation of myeloid cell differentiation, positive regulation of myeloid cell differentiation, regulation of erythrocyte differentiation, positive regulation of erythrocyte differentiation, regulation of neuron differentiation, negative regulation of neuron differentiation, negative regulation of transcription, DNA-templated, positive regulation of transcription, DNA-templated, negative regulation of nucleobase-containing compound metabolic process, positive regulation of nucleobase-containing compound metabolic process, positive regulation of transcription from RNA polymerase II promoter, heterocycle metabolic process, development of primary female sexual characteristics, female sex differentiation, cell development, cell maturation, oogenesis, rhythmic process, animal organ development, positive regulation of biological process, negative regulation of biological process, positive regulation of cellular process, negative regulation of cellular process, hematopoietic or lymphoid organ development, regulation of response to stimulus, positive regulation of response to stimulus, negative regulation of response to stimulus, developmental growth, oocyte development, reproductive structure development, multicellular organismal reproductive process, generation of neurons, system development, brain morphogenesis, anatomical structure development, cellular developmental process, homeostasis of number of cells, chemical homeostasis, regulation of neurogenesis, negative regulation of neurogenesis, regulation of biological process, regulation of developmental process, regulation of cellular process, response to stimulus, negative regulation of developmental process, positive regulation of developmental process, regulation of nitrogen compound metabolic process, negative regulation of nitrogen compound metabolic process, positive regulation of nitrogen compound metabolic process, regulation of multicellular organismal process, positive regulation of multicellular organismal process, negative regulation of multicellular organismal process, regulation of protein metabolic process, regulation of RNA metabolic process, negative regulation of RNA metabolic process, positive regulation of RNA metabolic process, neuron apoptotic process, multi-organism process, cellular response to stimulus, regulation of nervous system development, negative regulation of nervous system development, canonical Wnt signaling pathway, regulation of macromolecule metabolic process, regulation of cell development, head development, regulation of canonical Wnt signaling pathway, neural precursor cell proliferation, reproductive system development, biological regulation, regulation of biological quality, intracellular organelle lumen, cellular response to hydrogen peroxide, cellular response to chemical stimulus, neuron death, cellular response to organic substance, cellular response to cytokine stimulus, cellular response to tumor necrosis factor, organic substance metabolic process, signal transduction by p53 class mediator, endothelial cell apoptotic process, reactive oxygen species metabolic process, regulation of primary metabolic process, regulation of response to stress, regulation of cellular response to stress, negative regulation of canonical Wnt signaling pathway, nucleic acid metabolic process, neuronal stem cell population maintenance, organic cyclic compound binding, apoptotic signaling pathway, extrinsic apoptotic signaling pathway, extrinsic apoptotic signaling pathway in absence of ligand, programmed cell death in response to reactive oxygen species, nucleic acid-templated transcription, maintenance of cell number, cell-cell signaling by wnt, regulation of cellular response to oxidative stress, positive regulation of cellular response to oxidative stress, regulation of response to reactive oxygen species, positive regulation of response to reactive oxygen species, regulation of neuron death, positive regulation of neuron death, regulation of hydrogen peroxide-mediated programmed cell death, positive regulation of hydrogen peroxide-mediated programmed cell death, organic cyclic compound metabolic process, organic cyclic compound biosynthetic process, heterocyclic compound binding, organonitrogen compound metabolic process, organonitrogen compound biosynthetic process, organic substance biosynthetic process, response to oxygen-containing compound, cellular response to oxygen-containing compound, negative regulation of RNA biosynthetic process, positive regulation of RNA biosynthetic process, regulation of response to oxidative stress, positive regulation of response to oxidative stress, regulation of oxidative stress-induced cell death, regulation of hydrogen peroxide-induced cell death, positive regulation of oxidative stress-induced cell death, reactive oxygen species biosynthetic process, regulation of reactive oxygen species biosynthetic process, positive regulation of reactive oxygen species biosynthetic process, regulation of nucleic acid-templated transcription, negative regulation of nucleic acid-templated transcription, positive regulation of nucleic acid-templated transcription, regulation of hemopoiesis, positive regulation of hemopoiesis, epithelial cell apoptotic process, regulation of epithelial cell apoptotic process, positive regulation of epithelial cell apoptotic process, cell surface receptor signaling pathway involved in cell-cell signaling, positive regulation of hydrogen peroxide-induced cell death, regulation of multicellular organismal development, regulation of cellular macromolecule biosynthetic process, negative regulation of cellular macromolecule biosynthetic process, regulation of neural precursor cell proliferation, regulation of endothelial cell apoptotic process, positive regulation of endothelial cell apoptotic process, regulation of reactive oxygen species metabolic process, positive regulation of reactive oxygen species metabolic process, regulation of RNA biosynthetic process	GO:0000003, GO:0000122, GO:0000302, GO:0000975, GO:0000981, GO:0001047, GO:0001067, GO:0001071, GO:0001221, GO:0001227, GO:0001228, GO:0001541, GO:0001542, GO:0001544, GO:0001547, GO:0001556, GO:0002262, GO:0002376, GO:0002520, GO:0002682, GO:0002684, GO:0003006, GO:0003676, GO:0003677, GO:0003682, GO:0003700, GO:0005488, GO:0005515, GO:0005622, GO:0005623, GO:0005634, GO:0005654, GO:0005737, GO:0005739, GO:0005829, GO:0006139, GO:0006351, GO:0006355, GO:0006357, GO:0006366, GO:0006412, GO:0006417, GO:0006518, GO:0006725, GO:0006807, GO:0006915, GO:0006950, GO:0006974, GO:0006979, GO:0007154, GO:0007165, GO:0007166, GO:0007267, GO:0007275, GO:0007276, GO:0007281, GO:0007292, GO:0007399, GO:0007417, GO:0007420, GO:0007548, GO:0007568, GO:0008013, GO:0008134, GO:0008152, GO:0008219, GO:0008283, GO:0008406, GO:0008585, GO:0009058, GO:0009059, GO:0009653, GO:0009887, GO:0009889, GO:0009890, GO:0009891, GO:0009892, GO:0009893, GO:0009966, GO:0009968, GO:0009987, GO:0009994, GO:0010033, GO:0010035, GO:0010421, GO:0010467, GO:0010468, GO:0010556, GO:0010557, GO:0010558, GO:0010604, GO:0010605, GO:0010608, GO:0010628, GO:0010629, GO:0010646, GO:0010648, GO:0010721, GO:0010941, GO:0010942, GO:0012501, GO:0016020, GO:0016055, GO:0016070, GO:0018130, GO:0019219, GO:0019221, GO:0019222, GO:0019438, GO:0019538, GO:0019827, GO:0019899, GO:0019900, GO:0019901, GO:0019953, GO:0021700, GO:0022008, GO:0022412, GO:0022414, GO:0022602, GO:0023051, GO:0023052, GO:0023057, GO:0030097, GO:0030099, GO:0030111, GO:0030154, GO:0030178, GO:0030182, GO:0030218, GO:0030330, GO:0030728, GO:0031323, GO:0031324, GO:0031325, GO:0031326, GO:0031327, GO:0031328, GO:0031490, GO:0031974, GO:0031981, GO:0032268, GO:0032501, GO:0032502, GO:0032504, GO:0032774, GO:0032844, GO:0032846, GO:0033209, GO:0033500, GO:0033554, GO:0034097, GO:0034101, GO:0034248, GO:0034599, GO:0034612, GO:0034614, GO:0034641, GO:0034645, GO:0034654, GO:0035556, GO:0036473, GO:0036474, GO:0038034, GO:0040007, GO:0042127, GO:0042221, GO:0042542, GO:0042592, GO:0042593, GO:0042698, GO:0042770, GO:0042981, GO:0043043, GO:0043065, GO:0043067, GO:0043068, GO:0043170, GO:0043226, GO:0043227, GO:0043229, GO:0043231, GO:0043233, GO:0043523, GO:0043525, GO:0043565, GO:0043566, GO:0043603, GO:0043604, GO:0044212, GO:0044237, GO:0044238, GO:0044249, GO:0044260, GO:0044267, GO:0044271, GO:0044422, GO:0044424, GO:0044428, GO:0044444, GO:0044446, GO:0044464, GO:0044699, GO:0044700, GO:0044702, GO:0044703, GO:0044707, GO:0044763, GO:0044767, GO:0044877, GO:0045137, GO:0045595, GO:0045596, GO:0045597, GO:0045637, GO:0045639, GO:0045646, GO:0045648, GO:0045664, GO:0045665, GO:0045892, GO:0045893, GO:0045934, GO:0045935, GO:0045944, GO:0046483, GO:0046545, GO:0046660, GO:0048468, GO:0048469, GO:0048477, GO:0048511, GO:0048513, GO:0048518, GO:0048519, GO:0048522, GO:0048523, GO:0048534, GO:0048583, GO:0048584, GO:0048585, GO:0048589, GO:0048599, GO:0048608, GO:0048609, GO:0048699, GO:0048731, GO:0048854, GO:0048856, GO:0048869, GO:0048872, GO:0048878, GO:0050767, GO:0050768, GO:0050789, GO:0050793, GO:0050794, GO:0050896, GO:0051093, GO:0051094, GO:0051171, GO:0051172, GO:0051173, GO:0051239, GO:0051240, GO:0051241, GO:0051246, GO:0051252, GO:0051253, GO:0051254, GO:0051402, GO:0051704, GO:0051716, GO:0051960, GO:0051961, GO:0060070, GO:0060255, GO:0060284, GO:0060322, GO:0060828, GO:0061351, GO:0061458, GO:0065007, GO:0065008, GO:0070013, GO:0070301, GO:0070887, GO:0070997, GO:0071310, GO:0071345, GO:0071356, GO:0071704, GO:0072331, GO:0072577, GO:0072593, GO:0080090, GO:0080134, GO:0080135, GO:0090090, GO:0090304, GO:0097150, GO:0097159, GO:0097190, GO:0097191, GO:0097192, GO:0097468, GO:0097659, GO:0098727, GO:0198738, GO:1900407, GO:1900409, GO:1901031, GO:1901033, GO:1901214, GO:1901216, GO:1901298, GO:1901300, GO:1901360, GO:1901362, GO:1901363, GO:1901564, GO:1901566, GO:1901576, GO:1901700, GO:1901701, GO:1902679, GO:1902680, GO:1902882, GO:1902884, GO:1903201, GO:1903205, GO:1903209, GO:1903409, GO:1903426, GO:1903428, GO:1903506, GO:1903507, GO:1903508, GO:1903706, GO:1903708, GO:1904019, GO:1904035, GO:1904037, GO:1905114, GO:1905206, GO:2000026, GO:2000112, GO:2000113, GO:2000177, GO:2000351, GO:2000353, GO:2000377, GO:2000379, GO:2001141	1025	1090	1261	1650	1557	1627	1432	1253	1284	1754	1678	1676	1497	1280	1344	1644	1638	1669
ENSMUSG00000026234	Ncl	protein_coding	Nucleolin	Ncl, Nuc; Ncl	P09405; A0A087WRM5	NUCL_MOUSE; A0A087WRM5_MOUSE	ENSMUST00000027438; ENSMUST00000185785	ENSMUSP00000027438; ENSMUSP00000140696	ENSMUSG00000026234	chr1	86344719	86359400	-			nucleotide binding, angiogenesis, blood vessel development, fibrillar center, dense fibrillar component, cytokine production, regulation of cytokine production, positive regulation of cytokine production, vasculature development, response to molecule of bacterial origin, nucleic acid binding, DNA binding, single-stranded DNA binding, RNA binding, mRNA binding, receptor binding, binding, calcium ion binding, protein binding, extracellular region, intracellular, cell, nucleus, nucleoplasm, nucleolus, cytoplasm, cell cortex, nucleobase-containing compound metabolic process, transcription, DNA-templated, regulation of transcription, DNA-templated, regulation of transcription from RNA polymerase I promoter, regulation of transcription from RNA polymerase II promoter, transcription from RNA polymerase I promoter, rRNA processing, transcription from RNA polymerase II promoter, RNA processing, cellular aromatic compound metabolic process, nitrogen compound metabolic process, transport, endocytosis, apoptotic process, multicellular organism development, protein C-terminus binding, protein localization, metabolic process, cell death, biosynthetic process, macromolecule biosynthetic process, rRNA transcription, protein secretion, response to external stimulus, response to biotic stimulus, response to bacterium, anatomical structure morphogenesis, regulation of biosynthetic process, positive regulation of biosynthetic process, positive regulation of metabolic process, cell surface, cellular process, response to organic substance, gene expression, regulation of gene expression, regulation of macromolecule biosynthetic process, positive regulation of macromolecule biosynthetic process, positive regulation of macromolecule metabolic process, positive regulation of gene expression, regulation of cell death, programmed cell death, protein transport, membrane, RNA metabolic process, rRNA metabolic process, vesicle-mediated transport, heterocycle biosynthetic process, regulation of nucleobase-containing compound metabolic process, regulation of metabolic process, aromatic compound biosynthetic process, rRNA binding, ribonucleoprotein complex biogenesis, intracellular ribonucleoprotein complex, regulation of cellular metabolic process, positive regulation of cellular metabolic process, regulation of cellular biosynthetic process, positive regulation of cellular biosynthetic process, membrane-enclosed lumen, nuclear lumen, vesicle, membrane-bounded vesicle, response to lipopolysaccharide, multicellular organismal process, developmental process, interleukin-6 production, tumor necrosis factor production, regulation of interleukin-6 production, regulation of tumor necrosis factor production, positive regulation of interleukin-6 production, positive regulation of tumor necrosis factor production, RNA biosynthetic process, regulation of localization, regulation of protein localization, secretion by cell, macromolecular complex, macromolecule localization, response to lipid, ncRNA processing, cellular nitrogen compound metabolic process, cellular macromolecule biosynthetic process, nucleobase-containing compound biosynthetic process, ncRNA metabolic process, selenocysteine insertion sequence binding, ribonucleoprotein granule, small molecule binding, cytoplasmic ribonucleoprotein granule, rRNA primary transcript binding, telomeric DNA binding, response to chemical, ribosome biogenesis, histone binding, transcription of nuclear large rRNA transcript from RNA polymerase I promoter, identical protein binding, regulation of apoptotic process, negative regulation of apoptotic process, regulation of programmed cell death, negative regulation of programmed cell death, ion binding, cation binding, macromolecule metabolic process, response to external biotic stimulus, organelle, membrane-bounded organelle, non-membrane-bounded organelle, intracellular organelle, extracellular organelle, intracellular membrane-bounded organelle, intracellular non-membrane-bounded organelle, organelle lumen, laminin binding, sequence-specific DNA binding, cellular component biogenesis, regulation of cellular component biogenesis, cellular metabolic process, primary metabolic process, cellular biosynthetic process, cellular macromolecule metabolic process, cellular nitrogen compound biosynthetic process, extracellular region part, organelle part, intracellular part, nuclear part, cytoplasmic part, intracellular organelle part, nucleolar part, cell part, single-organism process, single-multicellular organism process, single-organism cellular process, single-organism transport, single-organism developmental process, poly(A) RNA binding, establishment of protein localization, positive regulation of transcription, DNA-templated, positive regulation of nucleobase-containing compound metabolic process, positive regulation of transcription from RNA polymerase I promoter, positive regulation of transcription from RNA polymerase II promoter, heterocycle metabolic process, metal ion binding, secretion, blood vessel morphogenesis, positive regulation of biological process, negative regulation of biological process, positive regulation of cellular process, negative regulation of cellular process, anatomical structure formation involved in morphogenesis, system development, anatomical structure development, cytokine secretion, regulation of cytokine secretion, regulation of protein secretion, positive regulation of protein secretion, positive regulation of cytokine secretion, regulation of biological process, regulation of cellular process, extracellular matrix binding, response to stimulus, regulation of secretion, positive regulation of secretion, regulation of transport, positive regulation of transport, regulation of nitrogen compound metabolic process, positive regulation of nitrogen compound metabolic process, localization, positive regulation of protein transport, regulation of protein transport, establishment of localization, regulation of multicellular organismal process, positive regulation of multicellular organismal process, regulation of RNA metabolic process, positive regulation of RNA metabolic process, multi-organism process, response to other organism, cellular response to stimulus, regulation of macromolecule metabolic process, negative regulation of cell death, biological regulation, intracellular organelle lumen, extracellular exosome, regulation of establishment of protein localization, cellular response to chemical stimulus, cellular response to biotic stimulus, cellular response to molecule of bacterial origin, cellular response to lipopolysaccharide, cellular response to organic substance, cellular response to lipid, organic substance transport, organic substance metabolic process, tumor necrosis factor superfamily cytokine production, cellular component organization or biogenesis, cell periphery, cardiovascular system development, circulatory system development, interleukin-6 secretion, regulation of primary metabolic process, regulation of ribosome biogenesis, nucleic acid metabolic process, organic cyclic compound binding, nucleic acid-templated transcription, ncRNA transcription, cytoplasmic region, nucleoside phosphate binding, organic cyclic compound metabolic process, organic cyclic compound biosynthetic process, heterocyclic compound binding, organic substance biosynthetic process, response to oxygen-containing compound, cellular response to oxygen-containing compound, regulation of transcription of nuclear large rRNA transcript from RNA polymerase I promoter, positive regulation of transcription of nuclear large rRNA transcript from RNA polymerase I promoter, single-organism localization, positive regulation of RNA biosynthetic process, regulation of nucleic acid-templated transcription, positive regulation of nucleic acid-templated transcription, regulation of secretion by cell, positive regulation of secretion by cell, regulation of tumor necrosis factor superfamily cytokine production, positive regulation of tumor necrosis factor superfamily cytokine production, extracellular vesicle, positive regulation of establishment of protein localization, ErbB-4 class receptor binding, ribonucleoprotein complex, regulation of cellular macromolecule biosynthetic process, regulation of rRNA processing, positive regulation of interleukin-6 secretion, regulation of RNA biosynthetic process	GO:0000166, GO:0001525, GO:0001568, GO:0001650, GO:0001651, GO:0001816, GO:0001817, GO:0001819, GO:0001944, GO:0002237, GO:0003676, GO:0003677, GO:0003697, GO:0003723, GO:0003729, GO:0005102, GO:0005488, GO:0005509, GO:0005515, GO:0005576, GO:0005622, GO:0005623, GO:0005634, GO:0005654, GO:0005730, GO:0005737, GO:0005938, GO:0006139, GO:0006351, GO:0006355, GO:0006356, GO:0006357, GO:0006360, GO:0006364, GO:0006366, GO:0006396, GO:0006725, GO:0006807, GO:0006810, GO:0006897, GO:0006915, GO:0007275, GO:0008022, GO:0008104, GO:0008152, GO:0008219, GO:0009058, GO:0009059, GO:0009303, GO:0009306, GO:0009605, GO:0009607, GO:0009617, GO:0009653, GO:0009889, GO:0009891, GO:0009893, GO:0009986, GO:0009987, GO:0010033, GO:0010467, GO:0010468, GO:0010556, GO:0010557, GO:0010604, GO:0010628, GO:0010941, GO:0012501, GO:0015031, GO:0016020, GO:0016070, GO:0016072, GO:0016192, GO:0018130, GO:0019219, GO:0019222, GO:0019438, GO:0019843, GO:0022613, GO:0030529, GO:0031323, GO:0031325, GO:0031326, GO:0031328, GO:0031974, GO:0031981, GO:0031982, GO:0031988, GO:0032496, GO:0032501, GO:0032502, GO:0032635, GO:0032640, GO:0032675, GO:0032680, GO:0032755, GO:0032760, GO:0032774, GO:0032879, GO:0032880, GO:0032940, GO:0032991, GO:0033036, GO:0033993, GO:0034470, GO:0034641, GO:0034645, GO:0034654, GO:0034660, GO:0035368, GO:0035770, GO:0036094, GO:0036464, GO:0042134, GO:0042162, GO:0042221, GO:0042254, GO:0042393, GO:0042790, GO:0042802, GO:0042981, GO:0043066, GO:0043067, GO:0043069, GO:0043167, GO:0043169, GO:0043170, GO:0043207, GO:0043226, GO:0043227, GO:0043228, GO:0043229, GO:0043230, GO:0043231, GO:0043232, GO:0043233, GO:0043236, GO:0043565, GO:0044085, GO:0044087, GO:0044237, GO:0044238, GO:0044249, GO:0044260, GO:0044271, GO:0044421, GO:0044422, GO:0044424, GO:0044428, GO:0044444, GO:0044446, GO:0044452, GO:0044464, GO:0044699, GO:0044707, GO:0044763, GO:0044765, GO:0044767, GO:0044822, GO:0045184, GO:0045893, GO:0045935, GO:0045943, GO:0045944, GO:0046483, GO:0046872, GO:0046903, GO:0048514, GO:0048518, GO:0048519, GO:0048522, GO:0048523, GO:0048646, GO:0048731, GO:0048856, GO:0050663, GO:0050707, GO:0050708, GO:0050714, GO:0050715, GO:0050789, GO:0050794, GO:0050840, GO:0050896, GO:0051046, GO:0051047, GO:0051049, GO:0051050, GO:0051171, GO:0051173, GO:0051179, GO:0051222, GO:0051223, GO:0051234, GO:0051239, GO:0051240, GO:0051252, GO:0051254, GO:0051704, GO:0051707, GO:0051716, GO:0060255, GO:0060548, GO:0065007, GO:0070013, GO:0070062, GO:0070201, GO:0070887, GO:0071216, GO:0071219, GO:0071222, GO:0071310, GO:0071396, GO:0071702, GO:0071704, GO:0071706, GO:0071840, GO:0071944, GO:0072358, GO:0072359, GO:0072604, GO:0080090, GO:0090069, GO:0090304, GO:0097159, GO:0097659, GO:0098781, GO:0099568, GO:1901265, GO:1901360, GO:1901362, GO:1901363, GO:1901576, GO:1901700, GO:1901701, GO:1901836, GO:1901838, GO:1902578, GO:1902680, GO:1903506, GO:1903508, GO:1903530, GO:1903532, GO:1903555, GO:1903557, GO:1903561, GO:1904951, GO:1990631, GO:1990904, GO:2000112, GO:2000232, GO:2000778, GO:2001141	1964	2005	1950	2176	2187	2283	2224	1888	1914	2270	2112	2202	2194	1909	2045	2156	1938	2222
ENSMUSG00000006699	Cdc42	protein_coding	Cell division control protein 42 homolog	Cdc42	P60766	CDC42_MOUSE	ENSMUST00000030417, ENSMUST00000051477	ENSMUSP00000030417, ENSMUSP00000054634	ENSMUSG00000006699	chr4	137319696	137357720	-	Regulation of actin cytoskeleton, Pathways in cancer, Axon guidance, Tight junction, Leukocyte transendothelial migration, MAPK signaling pathway, Endocytosis, GnRH signaling pathway, Viral carcinogenesis, Ras signaling pathway, Chemokine signaling pathway, Rap1 signaling pathway, Salmonella infection, Neurotrophin signaling pathway, Non-alcoholic fatty liver disease (NAFLD), Focal adhesion, Adherens junction, T cell receptor signaling pathway, Bacterial invasion of epithelial cells, Proteoglycans in cancer, Renal cell carcinoma, AGE-RAGE signaling pathway in diabetic complications, Fc gamma R-mediated phagocytosis, VEGF signaling pathway, Pancreatic cancer	mmu04810, mmu05200, mmu04360, mmu04530, mmu04670, mmu04010, mmu04144, mmu04912, mmu05203, mmu04014, mmu04062, mmu04015, mmu05132, mmu04722, mmu04932, mmu04510, mmu04520, mmu04660, mmu05100, mmu05205, mmu05211, mmu04933, mmu04666, mmu04370, mmu05212	Golgi membrane, MAPK cascade, nucleotide binding, mitotic cell cycle, nuclear division, storage vacuole, angiogenesis, blood vessel development, cell fate determination, nucleoside binding, purine nucleoside binding, regulation of protein phosphorylation, positive regulation of protein phosphorylation, hair follicle development, vasculature development, morphogenesis of an epithelium, sprouting angiogenesis, epithelial cell development, immune system process, system process, circulatory system process, heart process, cardiac conduction system development, keratinocyte development, catalytic activity, GTPase activity, binding, protein binding, GTP binding, intracellular, cell, cytoplasm, vacuole, Golgi apparatus, cytosol, cytoskeleton, plasma membrane, cell-cell junction, nucleobase-containing compound metabolic process, DNA metabolic process, DNA replication, regulation of DNA replication, cellular protein modification process, protein phosphorylation, lipid metabolic process, phospholipid metabolic process, cellular aromatic compound metabolic process, phosphorus metabolic process, phosphate-containing compound metabolic process, nitrogen compound metabolic process, transport, intracellular protein transport, endocytosis, apoptotic process, movement of cell or subcellular component, response to stress, organelle organization, cytoskeleton organization, actin filament organization, microtubule-based process, microtubule-based movement, Golgi organization, vacuolar transport, cell cycle, mitotic nuclear division, regulation of mitotic nuclear division, nuclear migration, cell communication, cell adhesion, establishment or maintenance of cell polarity, signal transduction, cell surface receptor signaling pathway, JNK cascade, small GTPase mediated signal transduction, Ras protein signal transduction, Rho protein signal transduction, cell-cell signaling, multicellular organism development, regulation of mitotic cell cycle, nervous system development, heart development, blood circulation, protein localization, metabolic process, cell death, cell proliferation, positive regulation of cell proliferation, epidermis development, catabolic process, macromolecule catabolic process, biosynthetic process, macromolecule biosynthetic process, anatomical structure morphogenesis, organ morphogenesis, tissue development, regulation of biosynthetic process, positive regulation of biosynthetic process, negative regulation of metabolic process, positive regulation of metabolic process, regulation of catabolic process, epidermal cell differentiation, regulation of signal transduction, positive regulation of signal transduction, cellular process, endomembrane system organization, gene expression, regulation of gene expression, regulation of macromolecule biosynthetic process, positive regulation of macromolecule biosynthetic process, positive regulation of phosphorus metabolic process, regulation of cell cycle process, positive regulation of macromolecule metabolic process, negative regulation of macromolecule metabolic process, positive regulation of gene expression, negative regulation of gene expression, regulation of cell communication, positive regulation of cell communication, regulation of cell death, positive regulation of cell death, transport along microtubule, programmed cell death, endomembrane system, striated muscle tissue development, protein transport, membrane, cytoplasmic, membrane-bounded vesicle, cellular component organization, Wnt signaling pathway, vesicle-mediated transport, endosomal transport, phosphorylation, single organismal cell-cell adhesion, pyrophosphatase activity, cell migration, hydrolase activity, hydrolase activity, acting on acid anhydrides, hydrolase activity, acting on acid anhydrides, in phosphorus-containing anhydrides, purine nucleotide binding, nucleoside-triphosphatase activity, peptidyl-serine phosphorylation, peptidyl-amino acid modification, peptidyl-serine modification, guanyl nucleotide binding, regulation of lipid metabolic process, regulation of nucleobase-containing compound metabolic process, regulation of phosphate metabolic process, regulation of metabolic process, protein metabolic process, organophosphate metabolic process, enzyme binding, kinase binding, protein kinase binding, neurogenesis, cell cycle process, molting cycle process, hair cycle process, regulation of anatomical structure morphogenesis, cellular component assembly, biological adhesion, signal transduction by protein phosphorylation, regulation of signaling, signaling, positive regulation of signaling, actin filament-based process, cell projection organization, cell projection assembly, actin cytoskeleton organization, cell junction, secretory granule, cell differentiation, protein catabolic process, neuron differentiation, keratinocyte differentiation, respiratory tube development, lung development, cytoskeleton-dependent intracellular transport, GTP-dependent protein binding, epithelial cell differentiation, hair follicle morphogenesis, organelle membrane, stress-activated protein kinase signaling cascade, cell leading edge, leading edge membrane, regulation of cellular metabolic process, positive regulation of cellular metabolic process, regulation of cellular biosynthetic process, positive regulation of cellular biosynthetic process, regulation of protein modification process, positive regulation of protein modification process, cytoplasmic vesicle, keratinization, mitogen-activated protein kinase kinase kinase binding, regulation of protein stability, vesicle, membrane-bounded vesicle, regulation of cellular protein metabolic process, positive regulation of cellular protein metabolic process, regulation of intracellular transport, positive regulation of intracellular transport, multicellular organismal process, developmental process, ribonucleoside binding, purine ribonucleoside binding, ribonucleotide binding, purine ribonucleotide binding, guanyl ribonucleotide binding, regulation of stress-activated MAPK cascade, positive regulation of stress-activated MAPK cascade, regulation of localization, regulation of protein localization, macromolecule localization, regulation of organelle organization, regulation of peptidyl-serine phosphorylation, positive regulation of peptidyl-serine phosphorylation, regulation of intracellular protein transport, cellular response to stress, positive regulation of kinase activity, cell junction organization, adherens junction organization, cellular protein localization, cellular nitrogen compound metabolic process, cellular macromolecule biosynthetic process, establishment or maintenance of apical/basal cell polarity, multicellular organism growth, tube development, intracellular signal transduction, purine ribonucleoside triphosphate binding, small molecule binding, protein modification process, dendritic cell migration, growth, locomotion, establishment of nucleus localization, regulation of cell proliferation, regulation of protein catabolic process, molting cycle, regulation of phosphorylation, positive regulation of phosphorylation, hair cycle, regulation of apoptotic process, cell projection, positive regulation of apoptotic process, regulation of programmed cell death, positive regulation of programmed cell death, positive regulation of catalytic activity, macromolecule metabolic process, myelin sheath, organelle, membrane-bounded organelle, non-membrane-bounded organelle, intracellular organelle, intracellular membrane-bounded organelle, intracellular non-membrane-bounded organelle, regulation of protein binding, regulation of MAPK cascade, positive regulation of MAPK cascade, macromolecule modification, regulation of protein heterodimerization activity, regulation of neuron apoptotic process, positive regulation of neuron apoptotic process, regulation of kinase activity, regulation of lipid kinase activity, regulation of phosphatidylinositol 3-kinase activity, positive regulation of phosphatidylinositol 3-kinase activity, skin development, cellular component biogenesis, positive regulation of molecular function, cellular metabolic process, primary metabolic process, cellular biosynthetic process, cellular lipid metabolic process, cellular macromolecule metabolic process, cellular protein metabolic process, organelle part, intracellular part, membrane part, Golgi apparatus part, cytoplasmic part, intracellular organelle part, plasma membrane part, cell part, single-organism process, single organism signaling, single-multicellular organism process, single-organism metabolic process, single-organism cellular process, single-organism transport, single-organism developmental process, cell fate commitment, apical part of cell, establishment of protein localization, cell-cell junction organization, positive regulation of DNA replication, positive regulation of lipid metabolic process, regulation of protein kinase activity, positive regulation of nucleobase-containing compound metabolic process, positive regulation of phosphate metabolic process, regulation of JNK cascade, positive regulation of JNK cascade, heterocycle metabolic process, filopodium assembly, intracellular transport, organelle fission, cell development, animal organ development, blood vessel morphogenesis, positive regulation of biological process, negative regulation of biological process, positive regulation of cellular process, regulation of response to stimulus, positive regulation of response to stimulus, developmental growth, anatomical structure formation involved in morphogenesis, neuron fate commitment, neuron fate determination, generation of neurons, tissue morphogenesis, epidermis morphogenesis, system development, cardiac muscle tissue development, anatomical structure development, cellular developmental process, cell motility, epithelial cell proliferation, regulation of epithelial cell proliferation, positive regulation of epithelial cell proliferation, regulation of biological process, regulation of catalytic activity, regulation of developmental process, regulation of cellular process, regulation of synapse structure or activity, regulation of synapse organization, synapse organization, response to stimulus, leukocyte migration, actin filament bundle assembly, GDP-dissociation inhibitor binding, Rho GDP-dissociation inhibitor binding, regulation of transport, positive regulation of transport, regulation of DNA metabolic process, positive regulation of DNA metabolic process, positive regulation of developmental process, regulation of binding, regulation of cellular component organization, positive regulation of cellular component organization, regulation of nitrogen compound metabolic process, positive regulation of nitrogen compound metabolic process, regulation of phosphorus metabolic process, localization, positive regulation of protein transport, regulation of protein transport, establishment of localization, regulation of multicellular organismal process, positive regulation of multicellular organismal process, regulation of protein metabolic process, positive regulation of protein metabolic process, regulation of transferase activity, positive regulation of transferase activity, neuron apoptotic process, stress-activated MAPK cascade, organelle localization, cellular localization, Golgi localization, nucleus localization, establishment of localization in cell, establishment of organelle localization, localization of cell, establishment of Golgi localization, cellular response to stimulus, regulation of cell cycle, regulation of nuclear division, regulation of synapse structural plasticity, positive regulation of synapse structural plasticity, heart contraction, canonical Wnt signaling pathway, regulation of macromolecule metabolic process, regulation of cellular localization, lung morphogenesis, lung epithelium development, epithelium development, positive regulation of epithelial cell proliferation involved in lung morphogenesis, epithelial cell proliferation involved in lung morphogenesis, muscle tissue development, respiratory system development, epithelial-mesenchymal cell signaling, ectodermal placode formation, hair follicle placode formation, establishment or maintenance of bipolar cell polarity, actin filament bundle organization, biological regulation, regulation of biological quality, regulation of molecular function, regulation of establishment of protein localization, regulation of stress-activated protein kinase signaling cascade, positive regulation of stress-activated protein kinase signaling cascade, cellular macromolecule localization, neuron death, hair follicle cell proliferation, regulation of hair follicle cell proliferation, positive regulation of hair follicle cell proliferation, ectodermal placode development, ectodermal placode morphogenesis, organic substance transport, organic substance metabolic process, cellular component organization or biogenesis, cell periphery, cardiovascular system development, circulatory system development, organelle transport along microtubule, regulation of primary metabolic process, regulation of response to stress, regulation of cellular response to stress, actin filament branching, epithelial cell-cell adhesion, positive regulation of lipid kinase activity, nucleic acid metabolic process, positive regulation of intracellular protein transport, organic cyclic compound binding, carbohydrate derivative binding, intracellular vesicle, bounding membrane of organelle, single organism cell adhesion, cell-cell adhesion, skin epidermis development, secretory vesicle, cell-cell signaling by wnt, regulation of neuron death, positive regulation of neuron death, nucleoside phosphate binding, organic cyclic compound metabolic process, heterocyclic compound binding, organic substance catabolic process, organic substance biosynthetic process, regulation of intracellular signal transduction, positive regulation of intracellular signal transduction, single-organism localization, single-organism cellular localization, single-organism intracellular transport, single-organism organelle organization, mitotic cell cycle process, regulation of phospholipid metabolic process, positive regulation of phospholipid metabolic process, regulation of cellular protein localization, positive regulation of cellular protein localization, positive regulation of establishment of protein localization, cell surface receptor signaling pathway involved in cell-cell signaling, regulation of multicellular organismal development, regulation of organ morphogenesis, regulation of cellular macromolecule biosynthetic process, regulation of epithelial cell proliferation involved in lung morphogenesis	GO:0000139, GO:0000165, GO:0000166, GO:0000278, GO:0000280, GO:0000322, GO:0001525, GO:0001568, GO:0001709, GO:0001882, GO:0001883, GO:0001932, GO:0001934, GO:0001942, GO:0001944, GO:0002009, GO:0002040, GO:0002064, GO:0002376, GO:0003008, GO:0003013, GO:0003015, GO:0003161, GO:0003334, GO:0003824, GO:0003924, GO:0005488, GO:0005515, GO:0005525, GO:0005622, GO:0005623, GO:0005737, GO:0005773, GO:0005794, GO:0005829, GO:0005856, GO:0005886, GO:0005911, GO:0006139, GO:0006259, GO:0006260, GO:0006275, GO:0006464, GO:0006468, GO:0006629, GO:0006644, GO:0006725, GO:0006793, GO:0006796, GO:0006807, GO:0006810, GO:0006886, GO:0006897, GO:0006915, GO:0006928, GO:0006950, GO:0006996, GO:0007010, GO:0007015, GO:0007017, GO:0007018, GO:0007030, GO:0007034, GO:0007049, GO:0007067, GO:0007088, GO:0007097, GO:0007154, GO:0007155, GO:0007163, GO:0007165, GO:0007166, GO:0007254, GO:0007264, GO:0007265, GO:0007266, GO:0007267, GO:0007275, GO:0007346, GO:0007399, GO:0007507, GO:0008015, GO:0008104, GO:0008152, GO:0008219, GO:0008283, GO:0008284, GO:0008544, GO:0009056, GO:0009057, GO:0009058, GO:0009059, GO:0009653, GO:0009887, GO:0009888, GO:0009889, GO:0009891, GO:0009892, GO:0009893, GO:0009894, GO:0009913, GO:0009966, GO:0009967, GO:0009987, GO:0010256, GO:0010467, GO:0010468, GO:0010556, GO:0010557, GO:0010562, GO:0010564, GO:0010604, GO:0010605, GO:0010628, GO:0010629, GO:0010646, GO:0010647, GO:0010941, GO:0010942, GO:0010970, GO:0012501, GO:0012505, GO:0014706, GO:0015031, GO:0016020, GO:0016023, GO:0016043, GO:0016055, GO:0016192, GO:0016197, GO:0016310, GO:0016337, GO:0016462, GO:0016477, GO:0016787, GO:0016817, GO:0016818, GO:0017076, GO:0017111, GO:0018105, GO:0018193, GO:0018209, GO:0019001, GO:0019216, GO:0019219, GO:0019220, GO:0019222, GO:0019538, GO:0019637, GO:0019899, GO:0019900, GO:0019901, GO:0022008, GO:0022402, GO:0022404, GO:0022405, GO:0022603, GO:0022607, GO:0022610, GO:0023014, GO:0023051, GO:0023052, GO:0023056, GO:0030029, GO:0030030, GO:0030031, GO:0030036, GO:0030054, GO:0030141, GO:0030154, GO:0030163, GO:0030182, GO:0030216, GO:0030323, GO:0030324, GO:0030705, GO:0030742, GO:0030855, GO:0031069, GO:0031090, GO:0031098, GO:0031252, GO:0031256, GO:0031323, GO:0031325, GO:0031326, GO:0031328, GO:0031399, GO:0031401, GO:0031410, GO:0031424, GO:0031435, GO:0031647, GO:0031982, GO:0031988, GO:0032268, GO:0032270, GO:0032386, GO:0032388, GO:0032501, GO:0032502, GO:0032549, GO:0032550, GO:0032553, GO:0032555, GO:0032561, GO:0032872, GO:0032874, GO:0032879, GO:0032880, GO:0033036, GO:0033043, GO:0033135, GO:0033138, GO:0033157, GO:0033554, GO:0033674, GO:0034330, GO:0034332, GO:0034613, GO:0034641, GO:0034645, GO:0035088, GO:0035264, GO:0035295, GO:0035556, GO:0035639, GO:0036094, GO:0036211, GO:0036336, GO:0040007, GO:0040011, GO:0040023, GO:0042127, GO:0042176, GO:0042303, GO:0042325, GO:0042327, GO:0042633, GO:0042981, GO:0042995, GO:0043065, GO:0043067, GO:0043068, GO:0043085, GO:0043170, GO:0043209, GO:0043226, GO:0043227, GO:0043228, GO:0043229, GO:0043231, GO:0043232, GO:0043393, GO:0043408, GO:0043410, GO:0043412, GO:0043497, GO:0043523, GO:0043525, GO:0043549, GO:0043550, GO:0043551, GO:0043552, GO:0043588, GO:0044085, GO:0044093, GO:0044237, GO:0044238, GO:0044249, GO:0044255, GO:0044260, GO:0044267, GO:0044422, GO:0044424, GO:0044425, GO:0044431, GO:0044444, GO:0044446, GO:0044459, GO:0044464, GO:0044699, GO:0044700, GO:0044707, GO:0044710, GO:0044763, GO:0044765, GO:0044767, GO:0045165, GO:0045177, GO:0045184, GO:0045216, GO:0045740, GO:0045834, GO:0045859, GO:0045935, GO:0045937, GO:0046328, GO:0046330, GO:0046483, GO:0046847, GO:0046907, GO:0048285, GO:0048468, GO:0048513, GO:0048514, GO:0048518, GO:0048519, GO:0048522, GO:0048583, GO:0048584, GO:0048589, GO:0048646, GO:0048663, GO:0048664, GO:0048699, GO:0048729, GO:0048730, GO:0048731, GO:0048738, GO:0048856, GO:0048869, GO:0048870, GO:0050673, GO:0050678, GO:0050679, GO:0050789, GO:0050790, GO:0050793, GO:0050794, GO:0050803, GO:0050807, GO:0050808, GO:0050896, GO:0050900, GO:0051017, GO:0051021, GO:0051022, GO:0051049, GO:0051050, GO:0051052, GO:0051054, GO:0051094, GO:0051098, GO:0051128, GO:0051130, GO:0051171, GO:0051173, GO:0051174, GO:0051179, GO:0051222, GO:0051223, GO:0051234, GO:0051239, GO:0051240, GO:0051246, GO:0051247, GO:0051338, GO:0051347, GO:0051402, GO:0051403, GO:0051640, GO:0051641, GO:0051645, GO:0051647, GO:0051649, GO:0051656, GO:0051674, GO:0051683, GO:0051716, GO:0051726, GO:0051783, GO:0051823, GO:0051835, GO:0060047, GO:0060070, GO:0060255, GO:0060341, GO:0060425, GO:0060428, GO:0060429, GO:0060501, GO:0060502, GO:0060537, GO:0060541, GO:0060684, GO:0060788, GO:0060789, GO:0061245, GO:0061572, GO:0065007, GO:0065008, GO:0065009, GO:0070201, GO:0070302, GO:0070304, GO:0070727, GO:0070997, GO:0071335, GO:0071336, GO:0071338, GO:0071696, GO:0071697, GO:0071702, GO:0071704, GO:0071840, GO:0071944, GO:0072358, GO:0072359, GO:0072384, GO:0080090, GO:0080134, GO:0080135, GO:0090135, GO:0090136, GO:0090218, GO:0090304, GO:0090316, GO:0097159, GO:0097367, GO:0097708, GO:0098588, GO:0098602, GO:0098609, GO:0098773, GO:0099503, GO:0198738, GO:1901214, GO:1901216, GO:1901265, GO:1901360, GO:1901363, GO:1901575, GO:1901576, GO:1902531, GO:1902533, GO:1902578, GO:1902580, GO:1902582, GO:1902589, GO:1903047, GO:1903725, GO:1903727, GO:1903827, GO:1903829, GO:1904951, GO:1905114, GO:2000026, GO:2000027, GO:2000112, GO:2000794	1091	1003	1000	1098	1074	1068	1171	993	906	1131	1031	1036	1051	933	979	1012	890	1053
ENSMUSG00000098136	Gm8513	processed_pseudogene							ENSMUSG00000098136	chr13	45186534	45187536	-					1	2	2	1	5	0	3	1	3	1	3	1	3	3	2	1	2	2
ENSMUSG00000118000	Gm50217	lincRNA							ENSMUSG00000118000	chr19	43920473	43927928	+					0	0	4	0	1	1	3	2	1	0	1	1	3	1	2	0	1	2
ENSMUSG00000052565	H1f3	protein_coding	Histone H1.3; Histone cluster 1, H1d	H1-3, H1f3, Hist1h1d; H1f3, Hist1h1d	P43277; Q149Z9	H13_MOUSE; Q149Z9_MOUSE	ENSMUST00000045301;	ENSMUSP00000044395;	ENSMUSG00000052565	chr13	23553262	23560686	+			negative regulation of transcription from RNA polymerase II promoter, nuclear chromosome, chromatin, nucleosome, nuclear chromatin, euchromatin, nucleic acid binding, DNA binding, chromatin binding, RNA binding, binding, protein binding, intracellular, cell, nucleus, chromosome, nuclear euchromatin, nucleobase-containing compound metabolic process, DNA packaging, chromatin organization, chromatin assembly or disassembly, nucleosome assembly, transcription, DNA-templated, regulation of transcription, DNA-templated, regulation of transcription from RNA polymerase II promoter, transcription from RNA polymerase II promoter, protein complex assembly, cellular protein modification process, protein methylation, cellular aromatic compound metabolic process, nitrogen compound metabolic process, organelle organization, metabolic process, protein alkylation, biosynthetic process, macromolecule biosynthetic process, regulation of biosynthetic process, negative regulation of biosynthetic process, negative regulation of metabolic process, cellular process, gene expression, regulation of gene expression, regulation of macromolecule biosynthetic process, negative regulation of macromolecule biosynthetic process, negative regulation of macromolecule metabolic process, negative regulation of gene expression, cellular component organization, RNA metabolic process, covalent chromatin modification, histone modification, histone methylation, nucleosome positioning, peptidyl-lysine methylation, peptidyl-lysine trimethylation, heterocycle biosynthetic process, peptidyl-amino acid modification, peptidyl-lysine modification, regulation of nucleobase-containing compound metabolic process, regulation of metabolic process, aromatic compound biosynthetic process, protein metabolic process, cellular component assembly, regulation of cellular metabolic process, negative regulation of cellular metabolic process, regulation of cellular biosynthetic process, negative regulation of cellular biosynthetic process, chromatin DNA binding, chromatin assembly, membrane-enclosed lumen, nuclear lumen, methylation, RNA biosynthetic process, macromolecular complex, protein-DNA complex, cellular macromolecular complex assembly, cellular nitrogen compound metabolic process, cellular macromolecule biosynthetic process, nucleobase-containing compound biosynthetic process, nucleosome organization, histone lysine methylation, protein modification process, macromolecule metabolic process, organelle, membrane-bounded organelle, non-membrane-bounded organelle, intracellular organelle, intracellular membrane-bounded organelle, intracellular non-membrane-bounded organelle, organelle lumen, protein complex, macromolecule modification, macromolecule methylation, structure-specific DNA binding, macromolecular complex subunit organization, cellular component biogenesis, cellular metabolic process, primary metabolic process, cellular biosynthetic process, cellular macromolecule metabolic process, cellular protein metabolic process, cellular nitrogen compound biosynthetic process, organelle part, intracellular part, chromosomal part, nuclear part, intracellular organelle part, nuclear chromosome part, cell part, DNA packaging complex, poly(A) RNA binding, macromolecular complex binding, negative regulation of transcription, DNA-templated, negative regulation of nucleobase-containing compound metabolic process, heterocycle metabolic process, negative regulation of biological process, negative regulation of cellular process, regulation of biological process, regulation of cellular process, regulation of nitrogen compound metabolic process, negative regulation of nitrogen compound metabolic process, regulation of RNA metabolic process, negative regulation of RNA metabolic process, chromosome organization, histone H3-K4 methylation, regulation of macromolecule metabolic process, macromolecular complex assembly, protein-DNA complex assembly, biological regulation, intracellular organelle lumen, protein complex biogenesis, histone H3-K27 methylation, DNA conformation change, organic substance metabolic process, protein complex subunit organization, protein-DNA complex subunit organization, cellular component organization or biogenesis, regulation of primary metabolic process, histone H3-K4 trimethylation, nucleic acid metabolic process, organic cyclic compound binding, nucleic acid-templated transcription, histone H3-K27 trimethylation, organic cyclic compound metabolic process, organic cyclic compound biosynthetic process, heterocyclic compound binding, organic substance biosynthetic process, negative regulation of RNA biosynthetic process, regulation of nucleic acid-templated transcription, negative regulation of nucleic acid-templated transcription, regulation of cellular macromolecule biosynthetic process, negative regulation of cellular macromolecule biosynthetic process, regulation of RNA biosynthetic process	GO:0000122, GO:0000228, GO:0000785, GO:0000786, GO:0000790, GO:0000791, GO:0003676, GO:0003677, GO:0003682, GO:0003723, GO:0005488, GO:0005515, GO:0005622, GO:0005623, GO:0005634, GO:0005694, GO:0005719, GO:0006139, GO:0006323, GO:0006325, GO:0006333, GO:0006334, GO:0006351, GO:0006355, GO:0006357, GO:0006366, GO:0006461, GO:0006464, GO:0006479, GO:0006725, GO:0006807, GO:0006996, GO:0008152, GO:0008213, GO:0009058, GO:0009059, GO:0009889, GO:0009890, GO:0009892, GO:0009987, GO:0010467, GO:0010468, GO:0010556, GO:0010558, GO:0010605, GO:0010629, GO:0016043, GO:0016070, GO:0016569, GO:0016570, GO:0016571, GO:0016584, GO:0018022, GO:0018023, GO:0018130, GO:0018193, GO:0018205, GO:0019219, GO:0019222, GO:0019438, GO:0019538, GO:0022607, GO:0031323, GO:0031324, GO:0031326, GO:0031327, GO:0031490, GO:0031497, GO:0031974, GO:0031981, GO:0032259, GO:0032774, GO:0032991, GO:0032993, GO:0034622, GO:0034641, GO:0034645, GO:0034654, GO:0034728, GO:0034968, GO:0036211, GO:0043170, GO:0043226, GO:0043227, GO:0043228, GO:0043229, GO:0043231, GO:0043232, GO:0043233, GO:0043234, GO:0043412, GO:0043414, GO:0043566, GO:0043933, GO:0044085, GO:0044237, GO:0044238, GO:0044249, GO:0044260, GO:0044267, GO:0044271, GO:0044422, GO:0044424, GO:0044427, GO:0044428, GO:0044446, GO:0044454, GO:0044464, GO:0044815, GO:0044822, GO:0044877, GO:0045892, GO:0045934, GO:0046483, GO:0048519, GO:0048523, GO:0050789, GO:0050794, GO:0051171, GO:0051172, GO:0051252, GO:0051253, GO:0051276, GO:0051568, GO:0060255, GO:0065003, GO:0065004, GO:0065007, GO:0070013, GO:0070271, GO:0070734, GO:0071103, GO:0071704, GO:0071822, GO:0071824, GO:0071840, GO:0080090, GO:0080182, GO:0090304, GO:0097159, GO:0097659, GO:0098532, GO:1901360, GO:1901362, GO:1901363, GO:1901576, GO:1902679, GO:1903506, GO:1903507, GO:2000112, GO:2000113, GO:2001141	11	17	20	5	6	10	12	17	15	15	9	19	16	14	13	18	14	15
ENSMUSG00000037001	Zfp39	protein_coding	Zinc finger protein 39	Zfp39, Zfp-39	Q02525	ZFP39_MOUSE	ENSMUST00000102703	ENSMUSP00000099764	ENSMUSG00000037001	chr11	58888153	58904225	-			reproduction, regulatory region DNA binding, transcription regulatory region sequence-specific DNA binding, RNA polymerase II regulatory region sequence-specific DNA binding, RNA polymerase II regulatory region DNA binding, regulatory region nucleic acid binding, nucleic acid binding transcription factor activity, nucleic acid binding, DNA binding, double-stranded DNA binding, transcription factor activity, sequence-specific DNA binding, binding, intracellular, cell, nucleus, nucleobase-containing compound metabolic process, transcription, DNA-templated, regulation of transcription, DNA-templated, cellular aromatic compound metabolic process, nitrogen compound metabolic process, multicellular organism development, gamete generation, spermatogenesis, metabolic process, biosynthetic process, macromolecule biosynthetic process, regulation of biosynthetic process, cellular process, gene expression, regulation of gene expression, regulation of macromolecule biosynthetic process, RNA metabolic process, heterocycle biosynthetic process, regulation of nucleobase-containing compound metabolic process, regulation of metabolic process, aromatic compound biosynthetic process, sexual reproduction, reproductive process, cell differentiation, regulation of cellular metabolic process, regulation of cellular biosynthetic process, multicellular organismal process, developmental process, multicellular organism reproduction, RNA biosynthetic process, cellular nitrogen compound metabolic process, cellular macromolecule biosynthetic process, nucleobase-containing compound biosynthetic process, ion binding, cation binding, macromolecule metabolic process, organelle, membrane-bounded organelle, intracellular organelle, intracellular membrane-bounded organelle, sequence-specific DNA binding, transcription regulatory region DNA binding, cellular metabolic process, primary metabolic process, cellular biosynthetic process, cellular macromolecule metabolic process, cellular nitrogen compound biosynthetic process, intracellular part, cell part, single-organism process, single organism reproductive process, multi-organism reproductive process, single-multicellular organism process, single-organism cellular process, single-organism developmental process, heterocycle metabolic process, metal ion binding, male gamete generation, multicellular organismal reproductive process, anatomical structure development, cellular developmental process, regulation of biological process, regulation of cellular process, regulation of nitrogen compound metabolic process, regulation of RNA metabolic process, multi-organism process, regulation of macromolecule metabolic process, biological regulation, organic substance metabolic process, regulation of primary metabolic process, nucleic acid metabolic process, organic cyclic compound binding, nucleic acid-templated transcription, organic cyclic compound metabolic process, organic cyclic compound biosynthetic process, heterocyclic compound binding, organic substance biosynthetic process, regulation of nucleic acid-templated transcription, sequence-specific double-stranded DNA binding, regulation of cellular macromolecule biosynthetic process, regulation of RNA biosynthetic process	GO:0000003, GO:0000975, GO:0000976, GO:0000977, GO:0001012, GO:0001067, GO:0001071, GO:0003676, GO:0003677, GO:0003690, GO:0003700, GO:0005488, GO:0005622, GO:0005623, GO:0005634, GO:0006139, GO:0006351, GO:0006355, GO:0006725, GO:0006807, GO:0007275, GO:0007276, GO:0007283, GO:0008152, GO:0009058, GO:0009059, GO:0009889, GO:0009987, GO:0010467, GO:0010468, GO:0010556, GO:0016070, GO:0018130, GO:0019219, GO:0019222, GO:0019438, GO:0019953, GO:0022414, GO:0030154, GO:0031323, GO:0031326, GO:0032501, GO:0032502, GO:0032504, GO:0032774, GO:0034641, GO:0034645, GO:0034654, GO:0043167, GO:0043169, GO:0043170, GO:0043226, GO:0043227, GO:0043229, GO:0043231, GO:0043565, GO:0044212, GO:0044237, GO:0044238, GO:0044249, GO:0044260, GO:0044271, GO:0044424, GO:0044464, GO:0044699, GO:0044702, GO:0044703, GO:0044707, GO:0044763, GO:0044767, GO:0046483, GO:0046872, GO:0048232, GO:0048609, GO:0048856, GO:0048869, GO:0050789, GO:0050794, GO:0051171, GO:0051252, GO:0051704, GO:0060255, GO:0065007, GO:0071704, GO:0080090, GO:0090304, GO:0097159, GO:0097659, GO:1901360, GO:1901362, GO:1901363, GO:1901576, GO:1903506, GO:1990837, GO:2000112, GO:2001141	78	42	54	64	88	91	71	72	77	81	72	72	61	83	77	53	47	65
ENSMUSG00000069814	Ccdc92b	protein_coding	Coiled-coil domain-containing 92B	Ccdc92b, E130309D14Rik	Q5SUE3	Q5SUE3_MOUSE	ENSMUST00000100866	ENSMUSP00000098429	ENSMUSG00000069814	chr11	74619605	74641516	+					6	5	4	6	3	5	7	6	4	2	3	3	7	8	5	3	2	3
ENSMUSG00000031575	Ash2l	protein_coding	Set1/Ash2 histone methyltransferase complex subunit ASH2	Ash2l	Q91X20; E9PU93; D6RET1; D3YYA0; D6RI55	ASH2L_MOUSE; E9PU93_MOUSE; D6RET1_MOUSE; D3YYA0_MOUSE; D6RI55_MOUSE	ENSMUST00000068892; ENSMUST00000110609, ENSMUST00000110610, ENSMUST00000166078; ENSMUST00000151856; ENSMUST00000110608; ENSMUST00000139946	ENSMUSP00000070957; ENSMUSP00000106239, ENSMUSP00000106240, ENSMUSP00000132546; ENSMUSP00000117488; ENSMUSP00000106238; ENSMUSP00000118346	ENSMUSG00000031575	chr8	25815996	25847694	-			nuclear chromosome, chromatin, nuclear chromatin, euchromatin, regulatory region DNA binding, regulatory region nucleic acid binding, nucleic acid binding, DNA binding, chromatin binding, catalytic activity, binding, protein binding, intracellular, cell, nucleus, nucleoplasm, chromosome, nuclear euchromatin, nucleobase-containing compound metabolic process, chromatin organization, chromatin remodeling, transcription, DNA-templated, regulation of transcription, DNA-templated, regulation of transcription from RNA polymerase II promoter, transcription from RNA polymerase II promoter, cellular protein modification process, protein methylation, cellular aromatic compound metabolic process, nitrogen compound metabolic process, response to stress, cellular response to DNA damage stimulus, organelle organization, beta-catenin binding, metabolic process, methyltransferase activity, N-methyltransferase activity, protein alkylation, protein methyltransferase activity, cell proliferation, positive regulation of cell proliferation, S-adenosylmethionine-dependent methyltransferase activity, biosynthetic process, macromolecule biosynthetic process, regulation of biosynthetic process, positive regulation of biosynthetic process, positive regulation of metabolic process, cellular process, gene expression, regulation of gene expression, regulation of macromolecule biosynthetic process, positive regulation of macromolecule biosynthetic process, positive regulation of macromolecule metabolic process, positive regulation of gene expression, cellular component organization, RNA metabolic process, lysine N-methyltransferase activity, protein-lysine N-methyltransferase activity, covalent chromatin modification, histone modification, histone methylation, transferase activity, transferase activity, transferring one-carbon groups, peptidyl-lysine methylation, histone-lysine N-methyltransferase activity, heterocycle biosynthetic process, peptidyl-amino acid modification, peptidyl-lysine modification, regulation of nucleobase-containing compound metabolic process, regulation of metabolic process, aromatic compound biosynthetic process, protein metabolic process, regulation of cellular metabolic process, positive regulation of cellular metabolic process, regulation of cellular biosynthetic process, positive regulation of cellular biosynthetic process, membrane-enclosed lumen, nuclear lumen, methylation, RNA biosynthetic process, macromolecular complex, cellular response to stress, cellular nitrogen compound metabolic process, cellular macromolecule biosynthetic process, nucleobase-containing compound biosynthetic process, methyltransferase complex, histone lysine methylation, histone methyltransferase complex, protein modification process, regulation of gene expression, epigenetic, histone methyltransferase activity, regulation of cell proliferation, histone methyltransferase activity (H3-K4 specific), ion binding, cation binding, macromolecule metabolic process, organelle, membrane-bounded organelle, non-membrane-bounded organelle, intracellular organelle, intracellular membrane-bounded organelle, intracellular non-membrane-bounded organelle, organelle lumen, protein complex, macromolecule modification, macromolecule methylation, response to estrogen, macromolecular complex subunit organization, transcription regulatory region DNA binding, cellular metabolic process, primary metabolic process, cellular biosynthetic process, cellular macromolecule metabolic process, cellular protein metabolic process, cellular nitrogen compound biosynthetic process, organelle part, intracellular part, chromosomal part, nuclear part, intracellular organelle part, nucleoplasm part, nuclear chromosome part, cell part, MLL1/2 complex, MLL3/4 complex, single-organism process, macromolecular complex binding, positive regulation of gene expression, epigenetic, positive regulation of transcription, DNA-templated, positive regulation of nucleobase-containing compound metabolic process, positive regulation of transcription from RNA polymerase II promoter, heterocycle metabolic process, metal ion binding, chromatin-mediated maintenance of transcription, Set1C/COMPASS complex, positive regulation of biological process, positive regulation of cellular process, regulation of biological process, regulation of cellular process, response to stimulus, regulation of nitrogen compound metabolic process, positive regulation of nitrogen compound metabolic process, regulation of RNA metabolic process, positive regulation of RNA metabolic process, chromosome organization, histone H3-K4 methylation, cellular response to stimulus, regulation of macromolecule metabolic process, biological regulation, intracellular organelle lumen, MLL1 complex, organic substance metabolic process, cellular component organization or biogenesis, regulation of primary metabolic process, nucleic acid metabolic process, organic cyclic compound binding, nucleic acid-templated transcription, organic cyclic compound metabolic process, organic cyclic compound biosynthetic process, heterocyclic compound binding, organic substance biosynthetic process, catalytic complex, positive regulation of RNA biosynthetic process, regulation of nucleic acid-templated transcription, positive regulation of nucleic acid-templated transcription, euchromatin binding, transferase complex, regulation of cellular macromolecule biosynthetic process, regulation of RNA biosynthetic process	GO:0000228, GO:0000785, GO:0000790, GO:0000791, GO:0000975, GO:0001067, GO:0003676, GO:0003677, GO:0003682, GO:0003824, GO:0005488, GO:0005515, GO:0005622, GO:0005623, GO:0005634, GO:0005654, GO:0005694, GO:0005719, GO:0006139, GO:0006325, GO:0006338, GO:0006351, GO:0006355, GO:0006357, GO:0006366, GO:0006464, GO:0006479, GO:0006725, GO:0006807, GO:0006950, GO:0006974, GO:0006996, GO:0008013, GO:0008152, GO:0008168, GO:0008170, GO:0008213, GO:0008276, GO:0008283, GO:0008284, GO:0008757, GO:0009058, GO:0009059, GO:0009889, GO:0009891, GO:0009893, GO:0009987, GO:0010467, GO:0010468, GO:0010556, GO:0010557, GO:0010604, GO:0010628, GO:0016043, GO:0016070, GO:0016278, GO:0016279, GO:0016569, GO:0016570, GO:0016571, GO:0016740, GO:0016741, GO:0018022, GO:0018024, GO:0018130, GO:0018193, GO:0018205, GO:0019219, GO:0019222, GO:0019438, GO:0019538, GO:0031323, GO:0031325, GO:0031326, GO:0031328, GO:0031974, GO:0031981, GO:0032259, GO:0032774, GO:0032991, GO:0033554, GO:0034641, GO:0034645, GO:0034654, GO:0034708, GO:0034968, GO:0035097, GO:0036211, GO:0040029, GO:0042054, GO:0042127, GO:0042800, GO:0043167, GO:0043169, GO:0043170, GO:0043226, GO:0043227, GO:0043228, GO:0043229, GO:0043231, GO:0043232, GO:0043233, GO:0043234, GO:0043412, GO:0043414, GO:0043627, GO:0043933, GO:0044212, GO:0044237, GO:0044238, GO:0044249, GO:0044260, GO:0044267, GO:0044271, GO:0044422, GO:0044424, GO:0044427, GO:0044428, GO:0044446, GO:0044451, GO:0044454, GO:0044464, GO:0044665, GO:0044666, GO:0044699, GO:0044877, GO:0045815, GO:0045893, GO:0045935, GO:0045944, GO:0046483, GO:0046872, GO:0048096, GO:0048188, GO:0048518, GO:0048522, GO:0050789, GO:0050794, GO:0050896, GO:0051171, GO:0051173, GO:0051252, GO:0051254, GO:0051276, GO:0051568, GO:0051716, GO:0060255, GO:0065007, GO:0070013, GO:0071339, GO:0071704, GO:0071840, GO:0080090, GO:0090304, GO:0097159, GO:0097659, GO:1901360, GO:1901362, GO:1901363, GO:1901576, GO:1902494, GO:1902680, GO:1903506, GO:1903508, GO:1990188, GO:1990234, GO:2000112, GO:2001141	448	476	425	512	501	487	485	505	460	485	460	508	533	468	508	492	486	456
ENSMUSG00000091119	Ccdc152	protein_coding	Coiled-coil domain-containing 152	Ccdc152	E9PX14; A0A2I3BPP3	E9PX14_MOUSE; A0A2I3BPP3_MOUSE	ENSMUST00000165386, ENSMUST00000226261; ENSMUST00000228405	ENSMUSP00000129305, ENSMUSP00000153730; ENSMUSP00000153740	ENSMUSG00000091119	chr15	3280070	3303526	-					11	9	4	16	16	20	9	10	16	13	14	10	12	9	9	13	12	13
ENSMUSG00000105797	Gm5149	lincRNA							ENSMUSG00000105797	chr3	149304829	149345840	+					10	3	5	17	13	12	7	4	1	16	11	5	7	6	9	6	6	7
ENSMUSG00000091625	Lsm5	protein_coding	U6 snRNA-associated Sm-like protein LSm5	Lsm5	P62322; A0A0N4SVK3; A0A0N4SUT0; H3BKC5	LSM5_MOUSE; A0A0N4SVK3_MOUSE; A0A0N4SUT0_MOUSE; H3BKC5_MOUSE	ENSMUST00000170382; ENSMUST00000176595; ENSMUST00000203958; ENSMUST00000177144	ENSMUSP00000126565; ENSMUSP00000145140; ENSMUSP00000144811; ENSMUSP00000135337	ENSMUSG00000091625	chr6	56701063	56704710	-	Spliceosome, RNA degradation	mmu03040, mmu03018	RNA splicing, via transesterification reactions, RNA splicing, via transesterification reactions with bulged adenosine as nucleophile, mRNA splicing, via spliceosome, nuclear-transcribed mRNA catabolic process, nucleic acid binding, RNA binding, binding, protein binding, intracellular, cell, nucleus, spliceosomal complex, U6 snRNP, cytoplasm, nucleobase-containing compound metabolic process, RNA processing, mRNA processing, RNA catabolic process, mRNA catabolic process, cellular aromatic compound metabolic process, nitrogen compound metabolic process, metabolic process, RNA splicing, catabolic process, macromolecule catabolic process, cellular process, gene expression, RNA metabolic process, mRNA metabolic process, aromatic compound catabolic process, intracellular ribonucleoprotein complex, small nuclear ribonucleoprotein complex, macromolecular complex, cellular nitrogen compound metabolic process, nucleobase-containing compound catabolic process, macromolecule metabolic process, organelle, membrane-bounded organelle, intracellular organelle, intracellular membrane-bounded organelle, protein complex, cellular metabolic process, primary metabolic process, cellular catabolic process, cellular macromolecule metabolic process, cellular macromolecule catabolic process, cellular nitrogen compound catabolic process, organelle part, intracellular part, nuclear part, intracellular organelle part, cell part, heterocycle metabolic process, U4/U6 x U5 tri-snRNP complex, heterocycle catabolic process, protein heterodimerization activity, protein dimerization activity, organic substance metabolic process, nucleic acid metabolic process, organic cyclic compound binding, spliceosomal snRNP complex, spliceosomal tri-snRNP complex, organic cyclic compound metabolic process, organic cyclic compound catabolic process, heterocyclic compound binding, organic substance catabolic process, Lsm1-7-Pat1 complex, ribonucleoprotein complex	GO:0000375, GO:0000377, GO:0000398, GO:0000956, GO:0003676, GO:0003723, GO:0005488, GO:0005515, GO:0005622, GO:0005623, GO:0005634, GO:0005681, GO:0005688, GO:0005737, GO:0006139, GO:0006396, GO:0006397, GO:0006401, GO:0006402, GO:0006725, GO:0006807, GO:0008152, GO:0008380, GO:0009056, GO:0009057, GO:0009987, GO:0010467, GO:0016070, GO:0016071, GO:0019439, GO:0030529, GO:0030532, GO:0032991, GO:0034641, GO:0034655, GO:0043170, GO:0043226, GO:0043227, GO:0043229, GO:0043231, GO:0043234, GO:0044237, GO:0044238, GO:0044248, GO:0044260, GO:0044265, GO:0044270, GO:0044422, GO:0044424, GO:0044428, GO:0044446, GO:0044464, GO:0046483, GO:0046540, GO:0046700, GO:0046982, GO:0046983, GO:0071704, GO:0090304, GO:0097159, GO:0097525, GO:0097526, GO:1901360, GO:1901361, GO:1901363, GO:1901575, GO:1990726, GO:1990904	43	34	42	53	59	60	56	55	51	50	51	46	43	43	48	45	41	57
ENSMUSG00000030495	Slc7a10	protein_coding	Asc-type amino acid transporter 1	Slc7a10, Asc1; Slc7a10	P63115; E9Q248; E9Q1V6; D6RII2	AAA1_MOUSE; E9Q248_MOUSE; E9Q1V6_MOUSE; D6RII2_MOUSE	ENSMUST00000001854; ENSMUST00000135452; ENSMUST00000167441; ENSMUST00000131048	ENSMUSP00000001854; ENSMUSP00000127577; ENSMUSP00000129954; ENSMUSP00000118331	ENSMUSG00000030495	chr7	35186385	35201114	+			amino acid transmembrane transport, transporter activity, organic acid transmembrane transporter activity, binding, protein binding, cell, plasma membrane, integral component of plasma membrane, transport, ion transport, anion transport, amino acid transport, amino acid transmembrane transporter activity, neutral amino acid transmembrane transporter activity, L-amino acid transmembrane transporter activity, L-serine transmembrane transporter activity, secondary active transmembrane transporter activity, antiporter activity, organic anion transport, neutral amino acid transport, L-amino acid transport, L-serine transport, organic acid transport, membrane, integral component of membrane, active transmembrane transporter activity, transmembrane transporter activity, serine transmembrane transporter activity, substrate-specific transmembrane transporter activity, substrate-specific transporter activity, dendrite, intrinsic component of membrane, intrinsic component of plasma membrane, alanine transport, serine transport, somatodendritic compartment, D-alanine transport, D-serine transport, cell projection, neuron projection, neuronal cell body, cell body, membrane part, plasma membrane part, cell part, single-organism process, single-organism transport, carboxylic acid transport, carboxylic acid transmembrane transporter activity, localization, establishment of localization, transmembrane transport, organic substance transport, nitrogen compound transport, cell periphery, apical dendrite, neuron part, single-organism localization, organic acid transmembrane transport, carboxylic acid transmembrane transport, L-serine transporter activity	GO:0003333, GO:0005215, GO:0005342, GO:0005488, GO:0005515, GO:0005623, GO:0005886, GO:0005887, GO:0006810, GO:0006811, GO:0006820, GO:0006865, GO:0015171, GO:0015175, GO:0015179, GO:0015194, GO:0015291, GO:0015297, GO:0015711, GO:0015804, GO:0015807, GO:0015825, GO:0015849, GO:0016020, GO:0016021, GO:0022804, GO:0022857, GO:0022889, GO:0022891, GO:0022892, GO:0030425, GO:0031224, GO:0031226, GO:0032328, GO:0032329, GO:0036477, GO:0042941, GO:0042942, GO:0042995, GO:0043005, GO:0043025, GO:0044297, GO:0044425, GO:0044459, GO:0044464, GO:0044699, GO:0044765, GO:0046942, GO:0046943, GO:0051179, GO:0051234, GO:0055085, GO:0071702, GO:0071705, GO:0071944, GO:0097440, GO:0097458, GO:1902578, GO:1903825, GO:1905039, GO:1905361	1	2	2	3	1	0	0	4	3	3	6	5	3	0	2	2	2	4
ENSMUSG00000085971	Gm15411	processed_transcript							ENSMUSG00000085971	chr5	148995651	149015813	-					0	1	1	2	3	2	6	4	3	1	6	3	3	3	3	4	4	3
ENSMUSG00000045114	Prrt2	protein_coding	Proline-rich transmembrane protein 2	Prrt2	E9PUL5; A0A0J9YTS8; A0A0J9YU72	PRRT2_MOUSE; A0A0J9YTS8_MOUSE; A0A0J9YU72_MOUSE	ENSMUST00000159916; ENSMUST00000161931; ENSMUST00000202045	ENSMUSP00000124520; ENSMUSP00000143833; ENSMUSP00000144042	ENSMUSG00000045114	chr7	127017531	127021211	-			system process, cell, plasma membrane, response to biotic stimulus, membrane, integral component of membrane, cell junction, intrinsic component of membrane, multicellular organismal process, membrane part, cell part, synapse, neurological system process, neuromuscular process controlling posture, response to stimulus, neuromuscular process, cell periphery	GO:0003008, GO:0005623, GO:0005886, GO:0009607, GO:0016020, GO:0016021, GO:0030054, GO:0031224, GO:0032501, GO:0044425, GO:0044464, GO:0045202, GO:0050877, GO:0050884, GO:0050896, GO:0050905, GO:0071944	0	2	1	5	2	1	1	4	3	1	4	2	1	3	3	1	2	1
ENSMUSG00000003534	Ddr1	protein_coding	Epithelial discoidin domain-containing receptor 1; Receptor protein-tyrosine kinase	Ddr1, Cak, Eddr1, Mpk6; Ddr1	Q03146; Q544T2; F7BZR8; G3UXE5; B0V2I0; D6RII6; B0V2H9; E9PW79; B0V2H8	DDR1_MOUSE; Q544T2_MOUSE; F7BZR8_MOUSE; G3UXE5_MOUSE; B0V2I0_MOUSE; D6RII6_MOUSE; B0V2H9_MOUSE; E9PW79_MOUSE; B0V2H8_MOUSE	ENSMUST00000003628, ENSMUST00000097333, ENSMUST00000117301, ENSMUST00000119825, ENSMUST00000166980; ENSMUST00000135078; ENSMUST00000155628; ENSMUST00000145900; ENSMUST00000148065; ENSMUST00000146472; ENSMUST00000155957; ENSMUST00000134995	ENSMUSP00000003628, ENSMUSP00000094945, ENSMUSP00000112570, ENSMUSP00000113062, ENSMUSP00000133047; ENSMUSP00000122191; ENSMUSP00000133659; ENSMUSP00000122361; ENSMUSP00000120635; ENSMUSP00000119397; ENSMUSP00000117427; ENSMUSP00000117301	ENSMUSG00000003534	chr17	35681567	35704621	-			reproduction, nucleotide binding, cell morphogenesis, regulation of cell growth, morphogenesis of a branching structure, nucleoside binding, purine nucleoside binding, regulation of cell-matrix adhesion, morphogenesis of an epithelium, morphogenesis of an epithelial sheet, catalytic activity, protein kinase activity, protein tyrosine kinase activity, transmembrane receptor protein tyrosine kinase activity, signal transducer activity, receptor activity, transmembrane signaling receptor activity, binding, protein binding, collagen binding, ATP binding, extracellular region, extracellular space, cell, plasma membrane, integral component of plasma membrane, cellular protein modification process, protein phosphorylation, phosphorus metabolic process, phosphate-containing compound metabolic process, transport, movement of cell or subcellular component, response to stress, cell communication, cell adhesion, cell-matrix adhesion, signal transduction, cell surface receptor signaling pathway, enzyme linked receptor protein signaling pathway, transmembrane receptor protein tyrosine kinase signaling pathway, multicellular organism development, nervous system development, sensory organ development, female pregnancy, embryo implantation, body fluid secretion, lactation, metabolic process, cell proliferation, negative regulation of cell proliferation, response to wounding, anatomical structure morphogenesis, organ morphogenesis, tissue development, cellular process, regulation of extracellular matrix disassembly, regulation of cell-substrate adhesion, muscle cell migration, smooth muscle cell migration, membrane, integral component of membrane, cellular component organization, cell growth, kinase activity, phosphorylation, basolateral plasma membrane, cell migration, transferase activity, transferase activity, transferring phosphorus-containing groups, phosphotransferase activity, alcohol group as acceptor, purine nucleotide binding, peptidyl-tyrosine phosphorylation, peptidyl-amino acid modification, peptidyl-tyrosine modification, transmembrane receptor protein kinase activity, protein metabolic process, neurogenesis, cellular component disassembly, reproductive process, biological adhesion, gland morphogenesis, extracellular matrix disassembly, signaling, cell projection organization, cell differentiation, regulation of cell adhesion, neuron differentiation, extracellular matrix organization, adenyl nucleotide binding, mammary gland development, neuron projection development, intrinsic component of membrane, intrinsic component of plasma membrane, cell-substrate adhesion, vesicle, membrane-bounded vesicle, protein complex binding, multicellular organismal process, developmental process, ribonucleoside binding, purine ribonucleoside binding, ribonucleotide binding, purine ribonucleotide binding, adenyl ribonucleotide binding, secretion by tissue, cellular component morphogenesis, cell part morphogenesis, macromolecular complex, tube morphogenesis, tube development, purine ribonucleoside triphosphate binding, small molecule binding, protein modification process, signaling receptor activity, protein tyrosine kinase collagen receptor activity, collagen-activated tyrosine kinase receptor signaling pathway, collagen receptor activity, collagen-activated signaling pathway, peptidyl-tyrosine autophosphorylation, growth, regulation of growth, locomotion, wound healing, regulation of cell proliferation, extracellular structure organization, ion binding, cation binding, macromolecule metabolic process, organelle, membrane-bounded organelle, extracellular organelle, protein complex, receptor complex, macromolecule modification, ear development, cellular metabolic process, primary metabolic process, cellular macromolecule metabolic process, cellular protein metabolic process, wound healing, spreading of cells, extracellular region part, membrane part, plasma membrane part, cell part, single-organism process, single organism signaling, single organism reproductive process, multi-organism reproductive process, multi-multicellular organism process, single-multicellular organism process, single-organism cellular process, single-organism transport, single-organism developmental process, macromolecular complex binding, protein autophosphorylation, metal ion binding, secretion, cell development, animal organ development, negative regulation of biological process, negative regulation of cellular process, developmental cell growth, developmental growth, neuron development, generation of neurons, tissue morphogenesis, system development, gland development, branching morphogenesis of an epithelial tube, neuron projection morphogenesis, anatomical structure development, cell projection morphogenesis, cellular developmental process, cell motility, regulation of biological process, regulation of cellular process, regulation of body fluid levels, response to stimulus, regulation of cellular component organization, localization, establishment of localization, localization of cell, multi-organism process, cellular response to stimulus, molecular transducer activity, epithelium development, mammary gland morphogenesis, branching involved in mammary gland duct morphogenesis, developmental growth involved in morphogenesis, epithelial tube morphogenesis, mammary gland duct morphogenesis, mammary gland alveolus development, morphogenesis of a branching epithelium, mammary gland epithelium development, smooth muscle cell-matrix adhesion, mammary gland lobule development, axon development, biological regulation, regulation of biological quality, extracellular exosome, organic substance metabolic process, cellular component organization or biogenesis, cell periphery, epiboly, epiboly involved in wound healing, organic cyclic compound binding, carbohydrate derivative binding, plasma membrane region, transmembrane receptor activity, nucleoside phosphate binding, heterocyclic compound binding, single-organism localization, regulation of extracellular matrix organization, extracellular vesicle, neuron projection extension	GO:0000003, GO:0000166, GO:0000902, GO:0001558, GO:0001763, GO:0001882, GO:0001883, GO:0001952, GO:0002009, GO:0002011, GO:0003824, GO:0004672, GO:0004713, GO:0004714, GO:0004871, GO:0004872, GO:0004888, GO:0005488, GO:0005515, GO:0005518, GO:0005524, GO:0005576, GO:0005615, GO:0005623, GO:0005886, GO:0005887, GO:0006464, GO:0006468, GO:0006793, GO:0006796, GO:0006810, GO:0006928, GO:0006950, GO:0007154, GO:0007155, GO:0007160, GO:0007165, GO:0007166, GO:0007167, GO:0007169, GO:0007275, GO:0007399, GO:0007423, GO:0007565, GO:0007566, GO:0007589, GO:0007595, GO:0008152, GO:0008283, GO:0008285, GO:0009611, GO:0009653, GO:0009887, GO:0009888, GO:0009987, GO:0010715, GO:0010810, GO:0014812, GO:0014909, GO:0016020, GO:0016021, GO:0016043, GO:0016049, GO:0016301, GO:0016310, GO:0016323, GO:0016477, GO:0016740, GO:0016772, GO:0016773, GO:0017076, GO:0018108, GO:0018193, GO:0018212, GO:0019199, GO:0019538, GO:0022008, GO:0022411, GO:0022414, GO:0022610, GO:0022612, GO:0022617, GO:0023052, GO:0030030, GO:0030154, GO:0030155, GO:0030182, GO:0030198, GO:0030554, GO:0030879, GO:0031175, GO:0031224, GO:0031226, GO:0031589, GO:0031982, GO:0031988, GO:0032403, GO:0032501, GO:0032502, GO:0032549, GO:0032550, GO:0032553, GO:0032555, GO:0032559, GO:0032941, GO:0032989, GO:0032990, GO:0032991, GO:0035239, GO:0035295, GO:0035639, GO:0036094, GO:0036211, GO:0038023, GO:0038062, GO:0038063, GO:0038064, GO:0038065, GO:0038083, GO:0040007, GO:0040008, GO:0040011, GO:0042060, GO:0042127, GO:0043062, GO:0043167, GO:0043169, GO:0043170, GO:0043226, GO:0043227, GO:0043230, GO:0043234, GO:0043235, GO:0043412, GO:0043583, GO:0044237, GO:0044238, GO:0044260, GO:0044267, GO:0044319, GO:0044421, GO:0044425, GO:0044459, GO:0044464, GO:0044699, GO:0044700, GO:0044702, GO:0044703, GO:0044706, GO:0044707, GO:0044763, GO:0044765, GO:0044767, GO:0044877, GO:0046777, GO:0046872, GO:0046903, GO:0048468, GO:0048513, GO:0048519, GO:0048523, GO:0048588, GO:0048589, GO:0048666, GO:0048699, GO:0048729, GO:0048731, GO:0048732, GO:0048754, GO:0048812, GO:0048856, GO:0048858, GO:0048869, GO:0048870, GO:0050789, GO:0050794, GO:0050878, GO:0050896, GO:0051128, GO:0051179, GO:0051234, GO:0051674, GO:0051704, GO:0051716, GO:0060089, GO:0060429, GO:0060443, GO:0060444, GO:0060560, GO:0060562, GO:0060603, GO:0060749, GO:0061138, GO:0061180, GO:0061302, GO:0061377, GO:0061564, GO:0065007, GO:0065008, GO:0070062, GO:0071704, GO:0071840, GO:0071944, GO:0090504, GO:0090505, GO:0097159, GO:0097367, GO:0098590, GO:0099600, GO:1901265, GO:1901363, GO:1902578, GO:1903053, GO:1903561, GO:1990138	357	378	352	378	351	366	343	355	269	350	338	363	278	326	297	313	329	309
ENSMUSG00000034781	Gna11	protein_coding	Guanine nucleotide-binding protein subunit alpha-11; Uncharacterized protein	Gna11, Gna-11; Gna11	P21278; Q3UPA1	GNA11_MOUSE; Q3UPA1_MOUSE	ENSMUST00000043604;	ENSMUSP00000043190;	ENSMUSG00000034781	chr10	81528724	81545190	-	Insulin secretion, cGMP-PKG signaling pathway, Calcium signaling pathway, Pathways in cancer, Cholinergic synapse, Vascular smooth muscle contraction, GnRH signaling pathway, Aldosterone synthesis and secretion, Chagas disease (American trypanosomiasis), Amoebiasis, Long-term depression, Gap junction	mmu04911, mmu04022, mmu04020, mmu05200, mmu04725, mmu04270, mmu04912, mmu04925, mmu05142, mmu05146, mmu04730, mmu04540	nucleotide binding, lytic vacuole, skeletal system development, action potential, G-protein coupled receptor binding, nucleoside binding, purine nucleoside binding, catalytic activity, GTPase activity, signal transducer activity, receptor binding, binding, protein binding, GTP binding, extracellular region, intracellular, cell, cytoplasm, lysosome, lysosomal membrane, vacuole, vacuolar membrane, cytosol, heterotrimeric G-protein complex, plasma membrane, protein complex assembly, cell communication, signal transduction, G-protein coupled receptor signaling pathway, phospholipase C-activating G-protein coupled receptor signaling pathway, dopamine receptor signaling pathway, multicellular organism development, heart development, phosphoric diester hydrolase activity, response to pH, response to abiotic stimulus, cytoplasmic side of plasma membrane, cellular process, membrane, cellular component organization, pyrophosphatase activity, hydrolase activity, hydrolase activity, acting on ester bonds, hydrolase activity, acting on acid anhydrides, hydrolase activity, acting on acid anhydrides, in phosphorus-containing anhydrides, purine nucleotide binding, nucleoside-triphosphatase activity, guanyl nucleotide binding, extrinsic component of plasma membrane, extrinsic component of membrane, cellular component assembly, signaling, cell differentiation, melanocyte differentiation, organelle membrane, extrinsic component of cytoplasmic side of plasma membrane, G-protein beta/gamma-subunit complex binding, G-protein coupled serotonin receptor binding, type 2A serotonin receptor binding, vesicle, membrane-bounded vesicle, protein complex binding, multicellular organismal process, developmental process, ribonucleoside binding, purine ribonucleoside binding, ribonucleotide binding, purine ribonucleotide binding, guanyl ribonucleotide binding, macromolecular complex, purine ribonucleoside triphosphate binding, small molecule binding, regulation of membrane potential, phosphoric ester hydrolase activity, ion binding, cation binding, organelle, membrane-bounded organelle, intracellular organelle, extracellular organelle, intracellular membrane-bounded organelle, protein complex, pigmentation, macromolecular complex subunit organization, cellular component biogenesis, extracellular region part, organelle part, intracellular part, membrane part, vacuolar part, cytoplasmic part, intracellular organelle part, plasma membrane part, cell part, single-organism process, single organism signaling, single-multicellular organism process, single-organism cellular process, single-organism developmental process, macromolecular complex binding, regulation of cell differentiation, regulation of melanocyte differentiation, metal ion binding, alkylglycerophosphoethanolamine phosphodiesterase activity, developmental pigmentation, regulation of developmental pigmentation, animal organ development, system development, anatomical structure development, cellular developmental process, regulation of biological process, regulation of developmental process, regulation of cellular process, response to stimulus, pigment cell differentiation, regulation of pigment cell differentiation, protein oligomerization, protein heterooligomerization, cellular response to stimulus, phospholipase C-activating dopamine receptor signaling pathway, macromolecular complex assembly, biological regulation, regulation of biological quality, extracellular exosome, protein trimerization, protein heterotrimerization, protein complex biogenesis, cellular response to abiotic stimulus, cellular response to pH, protein complex subunit organization, cellular component organization or biogenesis, cell periphery, cardiovascular system development, circulatory system development, organic cyclic compound binding, carbohydrate derivative binding, side of membrane, cytoplasmic side of membrane, bounding membrane of organelle, membrane protein complex, plasma membrane protein complex, whole membrane, lytic vacuole membrane, nucleoside phosphate binding, heterocyclic compound binding, catalytic complex, extracellular vesicle, GTPase complex	GO:0000166, GO:0000323, GO:0001501, GO:0001508, GO:0001664, GO:0001882, GO:0001883, GO:0003824, GO:0003924, GO:0004871, GO:0005102, GO:0005488, GO:0005515, GO:0005525, GO:0005576, GO:0005622, GO:0005623, GO:0005737, GO:0005764, GO:0005765, GO:0005773, GO:0005774, GO:0005829, GO:0005834, GO:0005886, GO:0006461, GO:0007154, GO:0007165, GO:0007186, GO:0007200, GO:0007212, GO:0007275, GO:0007507, GO:0008081, GO:0009268, GO:0009628, GO:0009898, GO:0009987, GO:0016020, GO:0016043, GO:0016462, GO:0016787, GO:0016788, GO:0016817, GO:0016818, GO:0017076, GO:0017111, GO:0019001, GO:0019897, GO:0019898, GO:0022607, GO:0023052, GO:0030154, GO:0030318, GO:0031090, GO:0031234, GO:0031683, GO:0031821, GO:0031826, GO:0031982, GO:0031988, GO:0032403, GO:0032501, GO:0032502, GO:0032549, GO:0032550, GO:0032553, GO:0032555, GO:0032561, GO:0032991, GO:0035639, GO:0036094, GO:0042391, GO:0042578, GO:0043167, GO:0043169, GO:0043226, GO:0043227, GO:0043229, GO:0043230, GO:0043231, GO:0043234, GO:0043473, GO:0043933, GO:0044085, GO:0044421, GO:0044422, GO:0044424, GO:0044425, GO:0044437, GO:0044444, GO:0044446, GO:0044459, GO:0044464, GO:0044699, GO:0044700, GO:0044707, GO:0044763, GO:0044767, GO:0044877, GO:0045595, GO:0045634, GO:0046872, GO:0047391, GO:0048066, GO:0048070, GO:0048513, GO:0048731, GO:0048856, GO:0048869, GO:0050789, GO:0050793, GO:0050794, GO:0050896, GO:0050931, GO:0050932, GO:0051259, GO:0051291, GO:0051716, GO:0060158, GO:0065003, GO:0065007, GO:0065008, GO:0070062, GO:0070206, GO:0070208, GO:0070271, GO:0071214, GO:0071467, GO:0071822, GO:0071840, GO:0071944, GO:0072358, GO:0072359, GO:0097159, GO:0097367, GO:0098552, GO:0098562, GO:0098588, GO:0098796, GO:0098797, GO:0098805, GO:0098852, GO:1901265, GO:1901363, GO:1902494, GO:1903561, GO:1905360	884	859	887	907	830	941	884	843	786	870	882	842	881	818	846	902	826	859
ENSMUSG00000039977	Deup1	protein_coding	Deuterosome assembly protein 1; Coiled-coil domain-containing protein 67	Deup1, Ccdc67	Q7M6Y5; D3Z2N8	DEUP1_MOUSE; D3Z2N8_MOUSE	ENSMUST00000045513, ENSMUST00000115592, ENSMUST00000115593; ENSMUST00000152377	ENSMUSP00000039912, ENSMUSP00000111255, ENSMUSP00000111256; ENSMUSP00000121526	ENSMUSG00000039977	chr9	15559864	15627933	-			microtubule cytoskeleton organization, binding, protein binding, intracellular, cell, cytoplasm, centrosome, centriole, microtubule organizing center, cytoskeleton, organelle organization, cytoskeleton organization, microtubule-based process, cell cycle, centrosome cycle, centriole replication, tissue development, cellular process, microtubule cytoskeleton, cellular component organization, cell cycle process, cellular component assembly, cell projection organization, cell differentiation, epithelial cell differentiation, microtubule organizing center organization, developmental process, organelle, non-membrane-bounded organelle, intracellular organelle, intracellular non-membrane-bounded organelle, cellular component biogenesis, organelle part, intracellular part, cytoskeletal part, cytoplasmic part, intracellular organelle part, microtubule organizing center part, cell part, single-organism process, single-organism cellular process, single-organism developmental process, anatomical structure development, cellular developmental process, centrosome organization, centrosome duplication, epithelium development, organelle assembly, cellular component organization or biogenesis, centriole assembly, de novo centriole assembly, deuterosome, single-organism organelle organization, multi-ciliated epithelial cell differentiation	GO:0000226, GO:0005488, GO:0005515, GO:0005622, GO:0005623, GO:0005737, GO:0005813, GO:0005814, GO:0005815, GO:0005856, GO:0006996, GO:0007010, GO:0007017, GO:0007049, GO:0007098, GO:0007099, GO:0009888, GO:0009987, GO:0015630, GO:0016043, GO:0022402, GO:0022607, GO:0030030, GO:0030154, GO:0030855, GO:0031023, GO:0032502, GO:0043226, GO:0043228, GO:0043229, GO:0043232, GO:0044085, GO:0044422, GO:0044424, GO:0044430, GO:0044444, GO:0044446, GO:0044450, GO:0044464, GO:0044699, GO:0044763, GO:0044767, GO:0048856, GO:0048869, GO:0051297, GO:0051298, GO:0060429, GO:0070925, GO:0071840, GO:0098534, GO:0098535, GO:0098536, GO:1902589, GO:1903251	1	10	3	5	7	10	13	9	8	2	5	3	1	11	5	5	2	3
ENSMUSG00000018286	Psmb6	protein_coding	Proteasome subunit beta type-6	Psmb6, Lmp19	Q60692	PSB6_MOUSE	ENSMUST00000018430	ENSMUSP00000018430	ENSMUSG00000018286	chr11	70525367	70527858	+	Proteasome	mmu03050	proteasome complex, catalytic activity, endopeptidase activity, threonine-type endopeptidase activity, binding, protein binding, extracellular region, intracellular, cell, nucleus, nucleoplasm, cytoplasm, Golgi apparatus, proteasome core complex, cell-cell junction, adherens junction, cell-cell adherens junction, proteolysis, cell adhesion, metabolic process, peptidase activity, catabolic process, macromolecule catabolic process, cellular process, endomembrane system, hydrolase activity, protein metabolic process, biological adhesion, cell junction, protein catabolic process, membrane-enclosed lumen, nuclear lumen, vesicle, membrane-bounded vesicle, macromolecular complex, macromolecule metabolic process, organelle, membrane-bounded organelle, intracellular organelle, extracellular organelle, intracellular membrane-bounded organelle, organelle lumen, protein complex, cellular metabolic process, primary metabolic process, cellular catabolic process, cellular protein catabolic process, cellular macromolecule metabolic process, cellular macromolecule catabolic process, cellular protein metabolic process, extracellular region part, organelle part, intracellular part, nuclear part, cytoplasmic part, intracellular organelle part, cell part, cadherin binding, cell adhesion molecule binding, proteolysis involved in cellular protein catabolic process, threonine-type peptidase activity, peptidase activity, acting on L-amino acid peptides, intracellular organelle lumen, extracellular exosome, anchoring junction, organic substance metabolic process, cell-cell adhesion, protein binding involved in cell adhesion, protein binding involved in cell-cell adhesion, cadherin binding involved in cell-cell adhesion, organic substance catabolic process, extracellular vesicle	GO:0000502, GO:0003824, GO:0004175, GO:0004298, GO:0005488, GO:0005515, GO:0005576, GO:0005622, GO:0005623, GO:0005634, GO:0005654, GO:0005737, GO:0005794, GO:0005839, GO:0005911, GO:0005912, GO:0005913, GO:0006508, GO:0007155, GO:0008152, GO:0008233, GO:0009056, GO:0009057, GO:0009987, GO:0012505, GO:0016787, GO:0019538, GO:0022610, GO:0030054, GO:0030163, GO:0031974, GO:0031981, GO:0031982, GO:0031988, GO:0032991, GO:0043170, GO:0043226, GO:0043227, GO:0043229, GO:0043230, GO:0043231, GO:0043233, GO:0043234, GO:0044237, GO:0044238, GO:0044248, GO:0044257, GO:0044260, GO:0044265, GO:0044267, GO:0044421, GO:0044422, GO:0044424, GO:0044428, GO:0044444, GO:0044446, GO:0044464, GO:0045296, GO:0050839, GO:0051603, GO:0070003, GO:0070011, GO:0070013, GO:0070062, GO:0070161, GO:0071704, GO:0098609, GO:0098631, GO:0098632, GO:0098641, GO:1901575, GO:1903561	617	537	572	581	554	584	582	526	464	576	524	571	634	515	535	551	488	596
ENSMUSG00000114603	Gm17938	processed_pseudogene							ENSMUSG00000114603	chr13	67089485	67090130	+					1	2	4	1	1	1	1	1	1	2	2	1	3	1	2	0	2	2
ENSMUSG00000052957	Gas1	protein_coding	Growth arrest-specific protein 1	Gas1, Gas-1; Gas1	Q01721; A0A286YD87	GAS1_MOUSE; A0A286YD87_MOUSE	ENSMUST00000065086; ENSMUST00000223933	ENSMUSP00000064555; ENSMUSP00000153311	ENSMUSG00000052957	chr13	60174405	60177365	-	Hedgehog signaling pathway	mmu04340	mitotic cell cycle, cell morphogenesis, cell morphogenesis involved in differentiation, skeletal system development, regulation of cell growth, eye development, positive regulation of mesenchymal cell proliferation, regionalization, binding, protein binding, cell, plasma membrane, proteolysis, transport, ER to Golgi vesicle-mediated transport, apoptotic process, movement of cell or subcellular component, chemotaxis, cell cycle, cell cycle arrest, cell communication, signal transduction, cell surface receptor signaling pathway, smoothened signaling pathway, multicellular organism development, regulation of mitotic cell cycle, pattern specification process, nervous system development, axonogenesis, axon guidance, central nervous system development, brain development, sensory organ development, metabolic process, cell death, cell proliferation, positive regulation of cell proliferation, negative regulation of cell proliferation, regulation of smoothened signaling pathway, response to external stimulus, anatomical structure morphogenesis, embryo development, embryo development ending in birth or egg hatching, organ morphogenesis, tissue development, negative regulation of metabolic process, dorsal/ventral pattern formation, regulation of signal transduction, positive regulation of signal transduction, negative regulation of signal transduction, cellular process, mesenchymal cell proliferation, regulation of mesenchymal cell proliferation, gene expression, regulation of gene expression, negative regulation of macromolecule metabolic process, negative regulation of gene expression, regulation of cell communication, positive regulation of cell communication, negative regulation of cell communication, regulation of cell death, negative regulation of protein processing, programmed cell death, membrane, cellular component organization, cell growth, vesicle-mediated transport, protein processing, regulation of metabolic process, protein metabolic process, neural tube patterning, cerebellum development, hindbrain morphogenesis, cerebellum morphogenesis, dorsal/ventral neural tube patterning, neural tube development, neurogenesis, metencephalon development, cell cycle process, regulation of signaling, signaling, positive regulation of signaling, negative regulation of signaling, cell projection organization, cell differentiation, regulation of proteolysis, neuron differentiation, negative regulation of cell growth, embryonic limb morphogenesis, hindbrain development, neuron projection development, intrinsic component of membrane, anchored component of membrane, intrinsic component of plasma membrane, regulation of cellular metabolic process, negative regulation of cellular metabolic process, regulation of cellular protein metabolic process, negative regulation of cellular protein metabolic process, regulation of intracellular transport, multicellular organismal process, developmental process, regulation of localization, cellular component morphogenesis, cell part morphogenesis, appendage morphogenesis, limb morphogenesis, embryonic appendage morphogenesis, tube development, signal transduction in absence of ligand, growth, regulation of growth, locomotion, regulation of cell proliferation, response to chemical, taxis, ear morphogenesis, outer ear morphogenesis, middle ear morphogenesis, odontogenesis, embryonic digit morphogenesis, regulation of apoptotic process, chordate embryonic development, camera-type eye development, negative regulation of apoptotic process, regulation of programmed cell death, negative regulation of programmed cell death, macromolecule metabolic process, ear development, cellular metabolic process, primary metabolic process, cellular macromolecule metabolic process, cellular protein metabolic process, membrane part, plasma membrane part, cell part, single-organism process, single organism signaling, single-multicellular organism process, single-organism cellular process, single-organism developmental process, cell fate commitment, negative regulation of cell cycle, negative regulation of proteolysis, negative regulation of smoothened signaling pathway, positive regulation of smoothened signaling pathway, negative regulation of growth, negative regulation of mitotic cell cycle, anchored component of plasma membrane, intracellular transport, Golgi vesicle transport, cell development, animal organ development, positive regulation of biological process, negative regulation of biological process, positive regulation of cellular process, negative regulation of cellular process, embryonic organ morphogenesis, embryonic organ development, regulation of response to stimulus, positive regulation of response to stimulus, negative regulation of response to stimulus, developmental growth, eye morphogenesis, embryonic morphogenesis, neuron development, cell morphogenesis involved in neuron differentiation, generation of neurons, embryonic cranial skeleton morphogenesis, embryonic skeletal system morphogenesis, skeletal system morphogenesis, embryonic skeletal system development, system development, appendage development, neuron projection morphogenesis, anatomical structure development, cell projection morphogenesis, cellular developmental process, epithelial cell proliferation, regulation of epithelial cell proliferation, positive regulation of epithelial cell proliferation, negative regulation of epithelial cell proliferation, regulation of biological process, regulation of cellular process, response to stimulus, regulation of transport, regulation of cellular component organization, localization, establishment of localization, regulation of protein metabolic process, negative regulation of protein metabolic process, protein maturation, cellular localization, establishment of localization in cell, cellular response to stimulus, regulation of cell cycle, palate development, limb development, regulation of macromolecule metabolic process, head development, regulation of cellular localization, epithelium development, negative regulation of cell death, regulation of vesicle-mediated transport, regulation of ER to Golgi vesicle-mediated transport, axon development, biological regulation, regulation of protein processing, organic substance metabolic process, cellular component organization or biogenesis, cell periphery, regulation of primary metabolic process, sensory organ morphogenesis, apoptotic signaling pathway, extrinsic apoptotic signaling pathway, extrinsic apoptotic signaling pathway in absence of ligand, neuron projection guidance, negative regulation of signal transduction in absence of ligand, regulation of protein maturation, negative regulation of protein maturation, cranial skeletal system development, regulation of apoptotic signaling pathway, negative regulation of apoptotic signaling pathway, regulation of extrinsic apoptotic signaling pathway, negative regulation of extrinsic apoptotic signaling pathway, regulation of extrinsic apoptotic signaling pathway in absence of ligand, negative regulation of extrinsic apoptotic signaling pathway in absence of ligand	GO:0000278, GO:0000902, GO:0000904, GO:0001501, GO:0001558, GO:0001654, GO:0002053, GO:0003002, GO:0005488, GO:0005515, GO:0005623, GO:0005886, GO:0006508, GO:0006810, GO:0006888, GO:0006915, GO:0006928, GO:0006935, GO:0007049, GO:0007050, GO:0007154, GO:0007165, GO:0007166, GO:0007224, GO:0007275, GO:0007346, GO:0007389, GO:0007399, GO:0007409, GO:0007411, GO:0007417, GO:0007420, GO:0007423, GO:0008152, GO:0008219, GO:0008283, GO:0008284, GO:0008285, GO:0008589, GO:0009605, GO:0009653, GO:0009790, GO:0009792, GO:0009887, GO:0009888, GO:0009892, GO:0009953, GO:0009966, GO:0009967, GO:0009968, GO:0009987, GO:0010463, GO:0010464, GO:0010467, GO:0010468, GO:0010605, GO:0010629, GO:0010646, GO:0010647, GO:0010648, GO:0010941, GO:0010955, GO:0012501, GO:0016020, GO:0016043, GO:0016049, GO:0016192, GO:0016485, GO:0019222, GO:0019538, GO:0021532, GO:0021549, GO:0021575, GO:0021587, GO:0021904, GO:0021915, GO:0022008, GO:0022037, GO:0022402, GO:0023051, GO:0023052, GO:0023056, GO:0023057, GO:0030030, GO:0030154, GO:0030162, GO:0030182, GO:0030308, GO:0030326, GO:0030902, GO:0031175, GO:0031224, GO:0031225, GO:0031226, GO:0031323, GO:0031324, GO:0032268, GO:0032269, GO:0032386, GO:0032501, GO:0032502, GO:0032879, GO:0032989, GO:0032990, GO:0035107, GO:0035108, GO:0035113, GO:0035295, GO:0038034, GO:0040007, GO:0040008, GO:0040011, GO:0042127, GO:0042221, GO:0042330, GO:0042471, GO:0042473, GO:0042474, GO:0042476, GO:0042733, GO:0042981, GO:0043009, GO:0043010, GO:0043066, GO:0043067, GO:0043069, GO:0043170, GO:0043583, GO:0044237, GO:0044238, GO:0044260, GO:0044267, GO:0044425, GO:0044459, GO:0044464, GO:0044699, GO:0044700, GO:0044707, GO:0044763, GO:0044767, GO:0045165, GO:0045786, GO:0045861, GO:0045879, GO:0045880, GO:0045926, GO:0045930, GO:0046658, GO:0046907, GO:0048193, GO:0048468, GO:0048513, GO:0048518, GO:0048519, GO:0048522, GO:0048523, GO:0048562, GO:0048568, GO:0048583, GO:0048584, GO:0048585, GO:0048589, GO:0048592, GO:0048598, GO:0048666, GO:0048667, GO:0048699, GO:0048701, GO:0048704, GO:0048705, GO:0048706, GO:0048731, GO:0048736, GO:0048812, GO:0048856, GO:0048858, GO:0048869, GO:0050673, GO:0050678, GO:0050679, GO:0050680, GO:0050789, GO:0050794, GO:0050896, GO:0051049, GO:0051128, GO:0051179, GO:0051234, GO:0051246, GO:0051248, GO:0051604, GO:0051641, GO:0051649, GO:0051716, GO:0051726, GO:0060021, GO:0060173, GO:0060255, GO:0060322, GO:0060341, GO:0060429, GO:0060548, GO:0060627, GO:0060628, GO:0061564, GO:0065007, GO:0070613, GO:0071704, GO:0071840, GO:0071944, GO:0080090, GO:0090596, GO:0097190, GO:0097191, GO:0097192, GO:0097485, GO:1901099, GO:1903317, GO:1903318, GO:1904888, GO:2001233, GO:2001234, GO:2001236, GO:2001237, GO:2001239, GO:2001240	227	250	267	226	212	239	203	260	250	250	227	261	222	256	215	224	254	200
ENSMUSG00000050445	Cyp8b1	protein_coding	7-alpha-hydroxycholest-4-en-3-one 12-alpha-hydroxylase	Cyp8b1	A0A0R4J0N7	A0A0R4J0N7_MOUSE	ENSMUST00000062474	ENSMUSP00000052989	ENSMUSG00000050445	chr9	121914356	121916305	-	Metabolic pathways, Primary bile acid biosynthesis, PPAR signaling pathway	mmu01100, mmu00120, mmu03320	catalytic activity, monooxygenase activity, binding, iron ion binding, intracellular, cell, cytoplasm, endoplasmic reticulum, metabolic process, steroid hydroxylase activity, sterol 12-alpha-hydroxylase activity, endomembrane system, membrane, integral component of membrane, oxidoreductase activity, oxidoreductase activity, acting on paired donors, with incorporation or reduction of molecular oxygen, heme binding, intrinsic component of membrane, ion binding, cation binding, organelle, membrane-bounded organelle, intracellular organelle, intracellular membrane-bounded organelle, intracellular part, membrane part, cytoplasmic part, cell part, single-organism process, single-organism metabolic process, metal ion binding, tetrapyrrole binding, transition metal ion binding, oxidation-reduction process, organic cyclic compound binding, heterocyclic compound binding	GO:0003824, GO:0004497, GO:0005488, GO:0005506, GO:0005622, GO:0005623, GO:0005737, GO:0005783, GO:0008152, GO:0008395, GO:0008397, GO:0012505, GO:0016020, GO:0016021, GO:0016491, GO:0016705, GO:0020037, GO:0031224, GO:0043167, GO:0043169, GO:0043226, GO:0043227, GO:0043229, GO:0043231, GO:0044424, GO:0044425, GO:0044444, GO:0044464, GO:0044699, GO:0044710, GO:0046872, GO:0046906, GO:0046914, GO:0055114, GO:0097159, GO:1901363	6	5	9	6	5	4	4	1	3	13	12	3	3	4	3	6	7	7
ENSMUSG00000089807	Gm16298	processed_pseudogene							ENSMUSG00000089807	chr19	53767891	53768310	-					0	0	1	1	0	0	0	2	1	1	1	0	0	0	1	0	0	5
ENSMUSG00000022474	Pmm1	protein_coding	Phosphomannomutase 1; Phosphomannomutase	Pmm1	O35621; Q9D6D9; Q545Q8; Q91W01; D6RG76	PMM1_MOUSE; Q9D6D9_MOUSE; Q545Q8_MOUSE; Q91W01_MOUSE; D6RG76_MOUSE	ENSMUST00000023112; ENSMUST00000230229; ENSMUST00000071462; ENSMUST00000155781	ENSMUSP00000023112; ENSMUSP00000155419; ENSMUSP00000071405; ENSMUSP00000115551	ENSMUSG00000022474	chr15	81951108	81960930	-	Metabolic pathways, Amino sugar and nucleotide sugar metabolism, Fructose and mannose metabolism	mmu01100, mmu00520, mmu00051	catalytic activity, phosphomannomutase activity, binding, intracellular, cell, cytoplasm, carbohydrate metabolic process, monosaccharide metabolic process, mannose metabolic process, nucleobase-containing compound metabolic process, cellular aromatic compound metabolic process, nitrogen compound metabolic process, metabolic process, biosynthetic process, nucleotide-sugar metabolic process, nucleotide-sugar biosynthetic process, GDP-mannose biosynthetic process, cellular process, isomerase activity, intramolecular transferase activity, intramolecular transferase activity, phosphotransferases, heterocycle biosynthetic process, hexose metabolic process, aromatic compound biosynthetic process, GDP-mannose metabolic process, cellular nitrogen compound metabolic process, nucleobase-containing compound biosynthetic process, somatodendritic compartment, neuronal cell body, ion binding, cation binding, cellular metabolic process, primary metabolic process, cellular biosynthetic process, cellular nitrogen compound biosynthetic process, small molecule metabolic process, cell body, intracellular part, cell part, single-organism process, single-organism metabolic process, single-organism carbohydrate metabolic process, heterocycle metabolic process, metal ion binding, organic substance metabolic process, neuron part, carbohydrate derivative metabolic process, carbohydrate derivative biosynthetic process, organic cyclic compound metabolic process, organic cyclic compound biosynthetic process, organic substance biosynthetic process	GO:0003824, GO:0004615, GO:0005488, GO:0005622, GO:0005623, GO:0005737, GO:0005975, GO:0005996, GO:0006013, GO:0006139, GO:0006725, GO:0006807, GO:0008152, GO:0009058, GO:0009225, GO:0009226, GO:0009298, GO:0009987, GO:0016853, GO:0016866, GO:0016868, GO:0018130, GO:0019318, GO:0019438, GO:0019673, GO:0034641, GO:0034654, GO:0036477, GO:0043025, GO:0043167, GO:0043169, GO:0044237, GO:0044238, GO:0044249, GO:0044271, GO:0044281, GO:0044297, GO:0044424, GO:0044464, GO:0044699, GO:0044710, GO:0044723, GO:0046483, GO:0046872, GO:0071704, GO:0097458, GO:1901135, GO:1901137, GO:1901360, GO:1901362, GO:1901576	168	192	207	200	192	189	174	189	177	219	196	213	183	193	180	189	216	199
ENSMUSG00000086645	Gm15743	antisense							ENSMUSG00000086645	chr16	31427876	31429776	-					5	11	14	6	7	15	35	30	34	34	36	36	64	35	33	15	29	25
ENSMUSG00000021262	Evl	protein_coding	Ena/VASP-like protein	Evl	P70429; A0A1Y7VJA2; E9PVP4; F8WJB9	EVL_MOUSE; A0A1Y7VJA2_MOUSE; E9PVP4_MOUSE; F8WJB9_MOUSE	ENSMUST00000021689, ENSMUST00000077735; ENSMUST00000223109; ENSMUST00000172409; ENSMUST00000109854	ENSMUSP00000021689, ENSMUSP00000076916; ENSMUSP00000152364; ENSMUSP00000133072; ENSMUSP00000105480	ENSMUSG00000021262	chr12	108554720	108688516	+			cell morphogenesis, cell morphogenesis involved in differentiation, ameboidal-type cell migration, cell activation, actin binding, binding, protein binding, profilin binding, intracellular, cell, cytoplasm, cytoskeleton, adherens junction, cell-substrate adherens junction, focal adhesion, protein complex assembly, movement of cell or subcellular component, chemotaxis, response to stress, organelle organization, cytoskeleton organization, actin filament organization, multicellular organism development, nervous system development, axonogenesis, axon guidance, blood coagulation, hemostasis, regulation of actin polymerization or depolymerization, cytoskeletal protein binding, actin polymerization or depolymerization, response to external stimulus, response to wounding, anatomical structure morphogenesis, cellular process, epithelial cell migration, regulation of epithelial cell migration, negative regulation of epithelial cell migration, positive regulation of organelle organization, negative regulation of organelle organization, membrane, cellular component organization, cell migration, SH3 domain binding, protein domain specific binding, neurogenesis, cellular component disassembly, cellular component assembly, lamellipodium, actin filament-based process, cell projection organization, cell projection assembly, actin cytoskeleton organization, contractile actin filament bundle assembly, actin filament polymerization, actin filament depolymerization, actin filament-based movement, cell junction, cell-substrate junction, cell differentiation, platelet activation, neuron differentiation, regulation of cell migration, negative regulation of cell migration, regulation of actin filament length, regulation of actin filament polymerization, regulation of actin filament depolymerization, negative regulation of actin filament depolymerization, negative regulation of actin filament polymerization, positive regulation of actin filament polymerization, actomyosin structure organization, neuron projection development, cell leading edge, negative regulation of protein complex assembly, positive regulation of protein complex assembly, regulation of cell projection organization, negative regulation of cell projection organization, ruffle organization, regulation of actin filament bundle assembly, positive regulation of actin filament bundle assembly, regulation of protein polymerization, negative regulation of protein polymerization, positive regulation of protein polymerization, multicellular organismal process, developmental process, regulation of cellular component size, regulation of localization, regulation of actin cytoskeleton organization, regulation of actin filament-based process, macromolecular complex disassembly, cellular component morphogenesis, cell part morphogenesis, regulation of organelle organization, cellular macromolecular complex assembly, locomotion, regulation of locomotion, negative regulation of locomotion, wound healing, response to chemical, taxis, cell projection, stress fiber assembly, organelle, non-membrane-bounded organelle, intracellular organelle, intracellular non-membrane-bounded organelle, protein complex disassembly, negative regulation of protein complex disassembly, regulation of protein complex disassembly, regulation of protein complex assembly, cellular protein complex assembly, cellular protein complex disassembly, macromolecular complex subunit organization, cellular component biogenesis, regulation of cellular component biogenesis, positive regulation of cellular component biogenesis, intracellular part, cell part, single-organism process, single-multicellular organism process, single-organism cellular process, single-organism developmental process, actin nucleation, cell development, positive regulation of biological process, negative regulation of biological process, positive regulation of cellular process, negative regulation of cellular process, neuron development, cell morphogenesis involved in neuron differentiation, generation of neurons, system development, neuron projection morphogenesis, anatomical structure development, cell projection morphogenesis, cellular developmental process, cell motility, regulation of biological process, regulation of cellular process, coagulation, regulation of body fluid levels, response to stimulus, barbed-end actin filament capping, actin filament bundle assembly, regulation of cellular component organization, negative regulation of cellular component organization, positive regulation of cellular component organization, localization, regulation of multicellular organismal process, negative regulation of multicellular organismal process, protein polymerization, protein oligomerization, protein homooligomerization, protein depolymerization, protein tetramerization, regulation of cellular component movement, negative regulation of cellular component movement, protein homotetramerization, regulation of stress fiber assembly, regulation of cytoskeleton organization, negative regulation of cytoskeleton organization, positive regulation of cytoskeleton organization, positive regulation of stress fiber assembly, localization of cell, actin filament capping, regulation of cell projection assembly, axon development, actin filament bundle organization, macromolecular complex assembly, biological regulation, regulation of biological quality, anchoring junction, protein complex biogenesis, protein complex subunit organization, cellular component organization or biogenesis, regulation of anatomical structure size, tissue migration, epithelium migration, ruffle assembly, neuron projection guidance, regulation of ruffle assembly, negative regulation of ruffle assembly, regulation of protein depolymerization, negative regulation of protein depolymerization, single-organism organelle organization, regulation of cell motility, negative regulation of cell motility	GO:0000902, GO:0000904, GO:0001667, GO:0001775, GO:0003779, GO:0005488, GO:0005515, GO:0005522, GO:0005622, GO:0005623, GO:0005737, GO:0005856, GO:0005912, GO:0005924, GO:0005925, GO:0006461, GO:0006928, GO:0006935, GO:0006950, GO:0006996, GO:0007010, GO:0007015, GO:0007275, GO:0007399, GO:0007409, GO:0007411, GO:0007596, GO:0007599, GO:0008064, GO:0008092, GO:0008154, GO:0009605, GO:0009611, GO:0009653, GO:0009987, GO:0010631, GO:0010632, GO:0010633, GO:0010638, GO:0010639, GO:0016020, GO:0016043, GO:0016477, GO:0017124, GO:0019904, GO:0022008, GO:0022411, GO:0022607, GO:0030027, GO:0030029, GO:0030030, GO:0030031, GO:0030036, GO:0030038, GO:0030041, GO:0030042, GO:0030048, GO:0030054, GO:0030055, GO:0030154, GO:0030168, GO:0030182, GO:0030334, GO:0030336, GO:0030832, GO:0030833, GO:0030834, GO:0030835, GO:0030837, GO:0030838, GO:0031032, GO:0031175, GO:0031252, GO:0031333, GO:0031334, GO:0031344, GO:0031345, GO:0031529, GO:0032231, GO:0032233, GO:0032271, GO:0032272, GO:0032273, GO:0032501, GO:0032502, GO:0032535, GO:0032879, GO:0032956, GO:0032970, GO:0032984, GO:0032989, GO:0032990, GO:0033043, GO:0034622, GO:0040011, GO:0040012, GO:0040013, GO:0042060, GO:0042221, GO:0042330, GO:0042995, GO:0043149, GO:0043226, GO:0043228, GO:0043229, GO:0043232, GO:0043241, GO:0043242, GO:0043244, GO:0043254, GO:0043623, GO:0043624, GO:0043933, GO:0044085, GO:0044087, GO:0044089, GO:0044424, GO:0044464, GO:0044699, GO:0044707, GO:0044763, GO:0044767, GO:0045010, GO:0048468, GO:0048518, GO:0048519, GO:0048522, GO:0048523, GO:0048666, GO:0048667, GO:0048699, GO:0048731, GO:0048812, GO:0048856, GO:0048858, GO:0048869, GO:0048870, GO:0050789, GO:0050794, GO:0050817, GO:0050878, GO:0050896, GO:0051016, GO:0051017, GO:0051128, GO:0051129, GO:0051130, GO:0051179, GO:0051239, GO:0051241, GO:0051258, GO:0051259, GO:0051260, GO:0051261, GO:0051262, GO:0051270, GO:0051271, GO:0051289, GO:0051492, GO:0051493, GO:0051494, GO:0051495, GO:0051496, GO:0051674, GO:0051693, GO:0060491, GO:0061564, GO:0061572, GO:0065003, GO:0065007, GO:0065008, GO:0070161, GO:0070271, GO:0071822, GO:0071840, GO:0090066, GO:0090130, GO:0090132, GO:0097178, GO:0097485, GO:1900027, GO:1900028, GO:1901879, GO:1901880, GO:1902589, GO:2000145, GO:2000146	294	271	252	243	279	288	234	204	212	243	217	255	230	237	214	223	248	210
ENSMUSG00000028771	Ptpn12	protein_coding	Tyrosine-protein phosphatase non-receptor type 12	Ptpn12	P35831; D6RGT2	PTN12_MOUSE; D6RGT2_MOUSE	ENSMUST00000030556; ENSMUST00000151813, ENSMUST00000199774	ENSMUSP00000030556; ENSMUSP00000116989, ENSMUSP00000142550	ENSMUSG00000028771	chr5	20986645	21055911	-			podosome, catalytic activity, phosphoprotein phosphatase activity, protein tyrosine phosphatase activity, binding, protein binding, intracellular, cell, cytoplasm, cytosol, cytoskeleton, plasma membrane, cellular protein modification process, protein dephosphorylation, phosphorus metabolic process, phosphate-containing compound metabolic process, cell communication, signal transduction, cell surface receptor signaling pathway, enzyme linked receptor protein signaling pathway, transmembrane receptor protein tyrosine kinase signaling pathway, epidermal growth factor receptor signaling pathway, metabolic process, response to endogenous stimulus, regulation of signal transduction, cellular process, response to organic substance, regulation of cell communication, actin cytoskeleton, membrane, dephosphorylation, hydrolase activity, hydrolase activity, acting on ester bonds, phosphatase activity, SH3 domain binding, protein metabolic process, protein domain specific binding, regulation of signaling, signaling, cell junction, macromolecular complex, peptidyl-tyrosine dephosphorylation, protein modification process, ERBB signaling pathway, regulation of epidermal growth factor receptor signaling pathway, response to chemical, phosphoric ester hydrolase activity, cell projection, macromolecule metabolic process, organelle, non-membrane-bounded organelle, intracellular organelle, intracellular non-membrane-bounded organelle, protein complex, macromolecule modification, cellular metabolic process, primary metabolic process, cellular macromolecule metabolic process, cellular protein metabolic process, organelle part, intracellular part, cytoskeletal part, cytoplasmic part, intracellular organelle part, cell part, single-organism process, single organism signaling, single-organism cellular process, regulation of response to stimulus, regulation of biological process, regulation of cellular process, response to stimulus, cellular response to stimulus, biological regulation, response to growth factor, response to epidermal growth factor, cellular response to chemical stimulus, cellular response to organic substance, cellular response to growth factor stimulus, cellular response to epidermal growth factor stimulus, cellular response to endogenous stimulus, organic substance metabolic process, cell periphery, regulation of ERBB signaling pathway	GO:0002102, GO:0003824, GO:0004721, GO:0004725, GO:0005488, GO:0005515, GO:0005622, GO:0005623, GO:0005737, GO:0005829, GO:0005856, GO:0005886, GO:0006464, GO:0006470, GO:0006793, GO:0006796, GO:0007154, GO:0007165, GO:0007166, GO:0007167, GO:0007169, GO:0007173, GO:0008152, GO:0009719, GO:0009966, GO:0009987, GO:0010033, GO:0010646, GO:0015629, GO:0016020, GO:0016311, GO:0016787, GO:0016788, GO:0016791, GO:0017124, GO:0019538, GO:0019904, GO:0023051, GO:0023052, GO:0030054, GO:0032991, GO:0035335, GO:0036211, GO:0038127, GO:0042058, GO:0042221, GO:0042578, GO:0042995, GO:0043170, GO:0043226, GO:0043228, GO:0043229, GO:0043232, GO:0043234, GO:0043412, GO:0044237, GO:0044238, GO:0044260, GO:0044267, GO:0044422, GO:0044424, GO:0044430, GO:0044444, GO:0044446, GO:0044464, GO:0044699, GO:0044700, GO:0044763, GO:0048583, GO:0050789, GO:0050794, GO:0050896, GO:0051716, GO:0065007, GO:0070848, GO:0070849, GO:0070887, GO:0071310, GO:0071363, GO:0071364, GO:0071495, GO:0071704, GO:0071944, GO:1901184	512	506	507	440	439	486	409	428	407	444	431	468	467	460	448	484	460	450
ENSMUSG00000052748	Swt1	protein_coding	Transcriptional protein SWT1	Swt1	Q9DBQ9	SWT1_MOUSE	ENSMUST00000064771, ENSMUST00000111883	ENSMUSP00000067516, ENSMUSP00000107514	ENSMUSG00000052748	chr1	151367699	151428455	-					142	169	156	156	173	148	129	139	134	144	163	141	125	123	146	141	149	152
ENSMUSG00000004054	Map3k11	protein_coding	Mitogen-activated protein kinase kinase kinase 11	Map3k11, Mlk3; Map3k11	Q80XI6; A0A494BAX3	M3K11_MOUSE; A0A494BAX3_MOUSE	ENSMUST00000004156; ENSMUST00000235661	ENSMUSP00000004156; ENSMUSP00000158271	ENSMUSG00000004054	chr19	5688742	5702865	+	MAPK signaling pathway, Non-alcoholic fatty liver disease (NAFLD)	mmu04010, mmu04932	MAPK cascade, nucleotide binding, activation of MAPKK activity, activation of MAPK activity, nucleoside binding, purine nucleoside binding, regulation of protein phosphorylation, positive regulation of protein phosphorylation, catalytic activity, protein kinase activity, protein serine/threonine kinase activity, receptor signaling protein serine/threonine kinase activity, JUN kinase kinase kinase activity, MAP kinase kinase kinase activity, signal transducer activity, receptor signaling protein activity, binding, protein binding, ATP binding, intracellular, cell, cytoplasm, centrosome, microtubule organizing center, cytoskeleton, microtubule, cellular protein modification process, protein phosphorylation, phosphorus metabolic process, phosphate-containing compound metabolic process, apoptotic process, response to stress, microtubule-based process, cell communication, signal transduction, JNK cascade, activation of JNKK activity, activation of JUN kinase activity, metabolic process, cell death, cell proliferation, positive regulation of metabolic process, regulation of signal transduction, positive regulation of signal transduction, cellular process, positive regulation of phosphorus metabolic process, positive regulation of macromolecule metabolic process, regulation of cell communication, positive regulation of cell communication, regulation of cell death, positive regulation of cell death, programmed cell death, microtubule cytoskeleton, membrane, kinase activity, phosphorylation, transferase activity, transferase activity, transferring phosphorus-containing groups, phosphotransferase activity, alcohol group as acceptor, Ras GTPase binding, Rho GTPase binding, purine nucleotide binding, regulation of phosphate metabolic process, regulation of metabolic process, protein metabolic process, enzyme binding, kinase binding, protein kinase binding, signal transduction by protein phosphorylation, regulation of signaling, signaling, positive regulation of signaling, adenyl nucleotide binding, stress-activated protein kinase signaling cascade, small GTPase binding, regulation of cellular metabolic process, positive regulation of cellular metabolic process, regulation of protein modification process, positive regulation of protein modification process, mitogen-activated protein kinase kinase binding, mitogen-activated protein kinase kinase kinase binding, activation of protein kinase activity, regulation of cellular protein metabolic process, positive regulation of cellular protein metabolic process, ribonucleoside binding, purine ribonucleoside binding, ribonucleotide binding, purine ribonucleotide binding, adenyl ribonucleotide binding, regulation of stress-activated MAPK cascade, positive regulation of stress-activated MAPK cascade, cellular response to stress, positive regulation of kinase activity, intracellular signal transduction, purine ribonucleoside triphosphate binding, small molecule binding, protein modification process, regulation of phosphorylation, positive regulation of phosphorylation, identical protein binding, protein homodimerization activity, regulation of apoptotic process, positive regulation of apoptotic process, regulation of programmed cell death, positive regulation of programmed cell death, positive regulation of catalytic activity, macromolecule metabolic process, organelle, non-membrane-bounded organelle, intracellular organelle, intracellular non-membrane-bounded organelle, regulation of MAP kinase activity, positive regulation of MAP kinase activity, regulation of MAPK cascade, positive regulation of MAPK cascade, macromolecule modification, regulation of JUN kinase activity, positive regulation of JUN kinase activity, regulation of neuron apoptotic process, positive regulation of neuron apoptotic process, regulation of kinase activity, positive regulation of molecular function, cellular metabolic process, primary metabolic process, cellular macromolecule metabolic process, cellular protein metabolic process, organelle part, intracellular part, cytoskeletal part, intracellular organelle part, cell part, single-organism process, single organism signaling, single-organism metabolic process, single-organism cellular process, regulation of protein kinase activity, positive regulation of protein kinase activity, positive regulation of phosphate metabolic process, regulation of JNK cascade, positive regulation of JNK cascade, protein autophosphorylation, protein dimerization activity, Rac GTPase binding, positive regulation of biological process, positive regulation of cellular process, regulation of response to stimulus, positive regulation of response to stimulus, regulation of biological process, regulation of catalytic activity, regulation of cellular process, response to stimulus, GTPase binding, regulation of phosphorus metabolic process, regulation of protein metabolic process, positive regulation of protein metabolic process, regulation of transferase activity, positive regulation of transferase activity, neuron apoptotic process, stress-activated MAPK cascade, cellular response to stimulus, regulation of macromolecule metabolic process, biological regulation, regulation of molecular function, regulation of stress-activated protein kinase signaling cascade, positive regulation of stress-activated protein kinase signaling cascade, neuron death, organic substance metabolic process, regulation of protein serine/threonine kinase activity, positive regulation of protein serine/threonine kinase activity, regulation of primary metabolic process, regulation of response to stress, regulation of cellular response to stress, organic cyclic compound binding, carbohydrate derivative binding, supramolecular fiber, polymeric cytoskeletal fiber, regulation of neuron death, positive regulation of neuron death, nucleoside phosphate binding, heterocyclic compound binding, regulation of intracellular signal transduction, positive regulation of intracellular signal transduction	GO:0000165, GO:0000166, GO:0000186, GO:0000187, GO:0001882, GO:0001883, GO:0001932, GO:0001934, GO:0003824, GO:0004672, GO:0004674, GO:0004702, GO:0004706, GO:0004709, GO:0004871, GO:0005057, GO:0005488, GO:0005515, GO:0005524, GO:0005622, GO:0005623, GO:0005737, GO:0005813, GO:0005815, GO:0005856, GO:0005874, GO:0006464, GO:0006468, GO:0006793, GO:0006796, GO:0006915, GO:0006950, GO:0007017, GO:0007154, GO:0007165, GO:0007254, GO:0007256, GO:0007257, GO:0008152, GO:0008219, GO:0008283, GO:0009893, GO:0009966, GO:0009967, GO:0009987, GO:0010562, GO:0010604, GO:0010646, GO:0010647, GO:0010941, GO:0010942, GO:0012501, GO:0015630, GO:0016020, GO:0016301, GO:0016310, GO:0016740, GO:0016772, GO:0016773, GO:0017016, GO:0017048, GO:0017076, GO:0019220, GO:0019222, GO:0019538, GO:0019899, GO:0019900, GO:0019901, GO:0023014, GO:0023051, GO:0023052, GO:0023056, GO:0030554, GO:0031098, GO:0031267, GO:0031323, GO:0031325, GO:0031399, GO:0031401, GO:0031434, GO:0031435, GO:0032147, GO:0032268, GO:0032270, GO:0032549, GO:0032550, GO:0032553, GO:0032555, GO:0032559, GO:0032872, GO:0032874, GO:0033554, GO:0033674, GO:0035556, GO:0035639, GO:0036094, GO:0036211, GO:0042325, GO:0042327, GO:0042802, GO:0042803, GO:0042981, GO:0043065, GO:0043067, GO:0043068, GO:0043085, GO:0043170, GO:0043226, GO:0043228, GO:0043229, GO:0043232, GO:0043405, GO:0043406, GO:0043408, GO:0043410, GO:0043412, GO:0043506, GO:0043507, GO:0043523, GO:0043525, GO:0043549, GO:0044093, GO:0044237, GO:0044238, GO:0044260, GO:0044267, GO:0044422, GO:0044424, GO:0044430, GO:0044446, GO:0044464, GO:0044699, GO:0044700, GO:0044710, GO:0044763, GO:0045859, GO:0045860, GO:0045937, GO:0046328, GO:0046330, GO:0046777, GO:0046983, GO:0048365, GO:0048518, GO:0048522, GO:0048583, GO:0048584, GO:0050789, GO:0050790, GO:0050794, GO:0050896, GO:0051020, GO:0051174, GO:0051246, GO:0051247, GO:0051338, GO:0051347, GO:0051402, GO:0051403, GO:0051716, GO:0060255, GO:0065007, GO:0065009, GO:0070302, GO:0070304, GO:0070997, GO:0071704, GO:0071900, GO:0071902, GO:0080090, GO:0080134, GO:0080135, GO:0097159, GO:0097367, GO:0099512, GO:0099513, GO:1901214, GO:1901216, GO:1901265, GO:1901363, GO:1902531, GO:1902533	489	443	488	412	406	422	371	412	377	413	416	405	403	412	415	403	412	423
ENSMUSG00000039114	Nrn1	protein_coding	Neuritin	Nrn1, Cpg15; Nrn1	Q8CFV4; D3Z4E2; A0A286YCW7; A0A286YD56; A0A286YDV9	NRN1_MOUSE; D3Z4E2_MOUSE; A0A286YCW7_MOUSE; A0A286YD56_MOUSE; A0A286YDV9_MOUSE	ENSMUST00000037623; ENSMUST00000122286; ENSMUST00000224960; ENSMUST00000224323; ENSMUST00000223611	ENSMUSP00000040900; ENSMUSP00000113721; ENSMUSP00000153173; ENSMUSP00000153099; ENSMUSP00000153395	ENSMUSG00000039114	chr13	36725361	36735131	-			cell morphogenesis, cell morphogenesis involved in differentiation, binding, protein binding, extracellular region, extracellular space, cell, plasma membrane, integral component of plasma membrane, multicellular organism development, nervous system development, axonogenesis, ionotropic glutamate receptor complex, anatomical structure morphogenesis, cellular process, membrane, integral component of membrane, cellular component organization, cell growth, neurogenesis, cell projection organization, cell junction, cell differentiation, neuron differentiation, neuron projection development, intrinsic component of membrane, anchored component of membrane, intrinsic component of plasma membrane, AMPA glutamate receptor complex, multicellular organismal process, developmental process, cellular component morphogenesis, cell part morphogenesis, macromolecular complex, ion channel complex, growth, identical protein binding, protein homodimerization activity, protein complex, receptor complex, extracellular region part, membrane part, plasma membrane part, cell part, single-organism process, single-multicellular organism process, single-organism cellular process, single-organism developmental process, synapse, anchored component of plasma membrane, protein heterodimerization activity, protein dimerization activity, cell development, developmental cell growth, developmental growth, neuron development, cell morphogenesis involved in neuron differentiation, generation of neurons, system development, neuron projection morphogenesis, anatomical structure development, cell projection morphogenesis, cellular developmental process, developmental growth involved in morphogenesis, axon development, cellular component organization or biogenesis, cell periphery, membrane protein complex, plasma membrane protein complex, plasma membrane receptor complex, neurotransmitter receptor complex, transmembrane transporter complex, neuron projection extension, transporter complex	GO:0000902, GO:0000904, GO:0005488, GO:0005515, GO:0005576, GO:0005615, GO:0005623, GO:0005886, GO:0005887, GO:0007275, GO:0007399, GO:0007409, GO:0008328, GO:0009653, GO:0009987, GO:0016020, GO:0016021, GO:0016043, GO:0016049, GO:0022008, GO:0030030, GO:0030054, GO:0030154, GO:0030182, GO:0031175, GO:0031224, GO:0031225, GO:0031226, GO:0032281, GO:0032501, GO:0032502, GO:0032989, GO:0032990, GO:0032991, GO:0034702, GO:0040007, GO:0042802, GO:0042803, GO:0043234, GO:0043235, GO:0044421, GO:0044425, GO:0044459, GO:0044464, GO:0044699, GO:0044707, GO:0044763, GO:0044767, GO:0045202, GO:0046658, GO:0046982, GO:0046983, GO:0048468, GO:0048588, GO:0048589, GO:0048666, GO:0048667, GO:0048699, GO:0048731, GO:0048812, GO:0048856, GO:0048858, GO:0048869, GO:0060560, GO:0061564, GO:0071840, GO:0071944, GO:0098796, GO:0098797, GO:0098802, GO:0098878, GO:1902495, GO:1990138, GO:1990351	100	64	80	103	58	65	90	105	109	96	92	94	62	71	84	101	91	103
ENSMUSG00000052584	Serp2	protein_coding	Stress-associated endoplasmic reticulum protein 2; Stress-associated endoplasmic reticulum protein	Serp2	Q6TAW2; A0A2I3BRA6; A0A2I3BRH9	SERP2_MOUSE; A0A2I3BRA6_MOUSE; A0A2I3BRH9_MOUSE	ENSMUST00000064517, ENSMUST00000227076; ENSMUST00000228055; ENSMUST00000228524	ENSMUSP00000068508, ENSMUSP00000154122; ENSMUSP00000154499; ENSMUSP00000154586	ENSMUSG00000052584	chr14	76532814	76556889	-			intracellular, cell, cytoplasm, endoplasmic reticulum, carbohydrate metabolic process, cellular protein modification process, protein glycosylation, transport, response to stress, response to unfolded protein, cell communication, signal transduction, protein localization, metabolic process, biosynthetic process, macromolecule biosynthetic process, glycoprotein metabolic process, glycoprotein biosynthetic process, cellular process, response to organic substance, endomembrane system, protein transport, membrane, integral component of membrane, protein metabolic process, signaling, endoplasmic reticulum unfolded protein response, intrinsic component of membrane, macromolecule localization, cellular response to stress, cellular response to unfolded protein, cellular macromolecule biosynthetic process, response to endoplasmic reticulum stress, response to topologically incorrect protein, cellular response to topologically incorrect protein, protein modification process, response to chemical, macromolecule metabolic process, organelle, membrane-bounded organelle, intracellular organelle, intracellular membrane-bounded organelle, macromolecule modification, macromolecule glycosylation, cellular metabolic process, primary metabolic process, cellular biosynthetic process, cellular macromolecule metabolic process, cellular protein metabolic process, intracellular part, membrane part, cytoplasmic part, cell part, single-organism process, single organism signaling, single-organism metabolic process, single-organism carbohydrate metabolic process, single-organism cellular process, establishment of protein localization, regulation of biological process, regulation of cellular process, response to stimulus, localization, establishment of localization, cellular response to stimulus, biological regulation, glycosylation, cellular response to chemical stimulus, cellular response to organic substance, organic substance transport, organic substance metabolic process, carbohydrate derivative metabolic process, carbohydrate derivative biosynthetic process, organic substance biosynthetic process	GO:0005622, GO:0005623, GO:0005737, GO:0005783, GO:0005975, GO:0006464, GO:0006486, GO:0006810, GO:0006950, GO:0006986, GO:0007154, GO:0007165, GO:0008104, GO:0008152, GO:0009058, GO:0009059, GO:0009100, GO:0009101, GO:0009987, GO:0010033, GO:0012505, GO:0015031, GO:0016020, GO:0016021, GO:0019538, GO:0023052, GO:0030968, GO:0031224, GO:0033036, GO:0033554, GO:0034620, GO:0034645, GO:0034976, GO:0035966, GO:0035967, GO:0036211, GO:0042221, GO:0043170, GO:0043226, GO:0043227, GO:0043229, GO:0043231, GO:0043412, GO:0043413, GO:0044237, GO:0044238, GO:0044249, GO:0044260, GO:0044267, GO:0044424, GO:0044425, GO:0044444, GO:0044464, GO:0044699, GO:0044700, GO:0044710, GO:0044723, GO:0044763, GO:0045184, GO:0050789, GO:0050794, GO:0050896, GO:0051179, GO:0051234, GO:0051716, GO:0065007, GO:0070085, GO:0070887, GO:0071310, GO:0071702, GO:0071704, GO:1901135, GO:1901137, GO:1901576	1	1	3	2	4	2	7	0	4	1	4	1	3	4	7	4	6	5
ENSMUSG00000113770	1700019C18Rik	lincRNA							ENSMUSG00000113770	chr13	35184370	35212048	-					0	0	0	0	1	0	0	1	0	0	2	3	0	1	0	1	0	0
ENSMUSG00000105233	Gm20568	processed_pseudogene							ENSMUSG00000105233	chr3	126447743	126447950	+					0	1	2	0	1	1	0	0	0	0	1	0	3	4	2	1	2	2
ENSMUSG00000052915	Msl1	protein_coding	Male-specific lethal 1 homolog	Msl1, Msl1l1	Q6PDM1	MSL1_MOUSE	ENSMUST00000037915, ENSMUST00000037930, ENSMUST00000107485, ENSMUST00000107487	ENSMUSP00000042792, ENSMUSP00000043328, ENSMUSP00000103109, ENSMUSP00000103111	ENSMUSG00000052915	chr11	98795516	98807859	+			histone acetyltransferase complex, chromatin binding, binding, intracellular, cell, nucleus, nucleoplasm, chromatin organization, cellular protein modification process, protein acetylation, internal protein amino acid acetylation, organelle organization, metabolic process, cellular process, cellular component organization, covalent chromatin modification, histone modification, histone acetylation, peptidyl-amino acid modification, peptidyl-lysine modification, internal peptidyl-lysine acetylation, peptidyl-lysine acetylation, protein metabolic process, protein acetyltransferase complex, membrane-enclosed lumen, nuclear lumen, macromolecular complex, protein modification process, macromolecule metabolic process, organelle, membrane-bounded organelle, intracellular organelle, intracellular membrane-bounded organelle, organelle lumen, protein complex, macromolecule modification, protein acylation, macromolecular complex subunit organization, histone H4 acetylation, histone H4-K16 acetylation, cellular metabolic process, primary metabolic process, cellular macromolecule metabolic process, cellular protein metabolic process, organelle part, intracellular part, nuclear part, intracellular organelle part, nucleoplasm part, cell part, macromolecular complex binding, chromosome organization, intracellular organelle lumen, organic substance metabolic process, cellular component organization or biogenesis, MSL complex, acetyltransferase complex, catalytic complex, transferase complex	GO:0000123, GO:0003682, GO:0005488, GO:0005622, GO:0005623, GO:0005634, GO:0005654, GO:0006325, GO:0006464, GO:0006473, GO:0006475, GO:0006996, GO:0008152, GO:0009987, GO:0016043, GO:0016569, GO:0016570, GO:0016573, GO:0018193, GO:0018205, GO:0018393, GO:0018394, GO:0019538, GO:0031248, GO:0031974, GO:0031981, GO:0032991, GO:0036211, GO:0043170, GO:0043226, GO:0043227, GO:0043229, GO:0043231, GO:0043233, GO:0043234, GO:0043412, GO:0043543, GO:0043933, GO:0043967, GO:0043984, GO:0044237, GO:0044238, GO:0044260, GO:0044267, GO:0044422, GO:0044424, GO:0044428, GO:0044446, GO:0044451, GO:0044464, GO:0044877, GO:0051276, GO:0070013, GO:0071704, GO:0071840, GO:0072487, GO:1902493, GO:1902494, GO:1990234	1154	1177	1092	1057	1011	1043	1013	974	950	1074	1002	1022	1077	988	986	988	968	1050
ENSMUSG00000104682	Gm42636	TEC							ENSMUSG00000104682	chr5	145292770	145295008	+					9	8	14	9	16	10	13	5	9	14	7	6	7	11	15	12	12	10
ENSMUSG00000097016	Gm26708	bidirectional_promoter_lncRNA							ENSMUSG00000097016	chr7	84152140	84195115	+					2	1	1	1	1	0	3	3	1	0	1	1	3	1	5	1	1	1
ENSMUSG00000026134	Prim2	protein_coding	DNA primase large subunit	Prim2	P33610	PRI2_MOUSE	ENSMUST00000027312	ENSMUSP00000027312	ENSMUSG00000026134	chr1	33453810	33669795	-	Metabolic pathways, Purine metabolism, Pyrimidine metabolism, DNA replication	mmu01100, mmu00230, mmu00240, mmu03030	nucleic acid binding, DNA binding, telomerase activity, RNA helicase activity, catalytic activity, DNA primase activity, DNA-directed RNA polymerase activity, RNA-directed DNA polymerase activity, helicase activity, sulfate adenylyltransferase activity, binding, intracellular, cell, replication fork, chromosome, nucleobase-containing compound metabolic process, DNA metabolic process, DNA replication, DNA-dependent DNA replication, DNA replication, synthesis of RNA primer, transcription, DNA-templated, cellular aromatic compound metabolic process, nitrogen compound metabolic process, metabolic process, RNA guanylyltransferase activity, tRNA guanylyltransferase activity, mannose-phosphate guanylyltransferase activity, biosynthetic process, macromolecule biosynthetic process, cellular process, gene expression, RNA metabolic process, pyrophosphatase activity, transferase activity, transferase activity, transferring phosphorus-containing groups, nucleotidyltransferase activity, hydrolase activity, hydrolase activity, acting on acid anhydrides, hydrolase activity, acting on acid anhydrides, in phosphorus-containing anhydrides, nucleoside-triphosphatase activity, heterocycle biosynthetic process, aromatic compound biosynthetic process, replisome, RNA biosynthetic process, macromolecular complex, protein-DNA complex, DNA/RNA helicase activity, DNA polymerase activity, RNA polymerase activity, cellular nitrogen compound metabolic process, cellular macromolecule biosynthetic process, nucleobase-containing compound biosynthetic process, ion binding, cation binding, macromolecule metabolic process, organelle, non-membrane-bounded organelle, intracellular organelle, intracellular non-membrane-bounded organelle, protein complex, CTP:2,3-di-O-geranylgeranyl-sn-glycero-1-phosphate cytidyltransferase activity, phospholactate guanylyltransferase activity, ATP:coenzyme F420 adenylyltransferase activity, cellular metabolic process, primary metabolic process, cellular biosynthetic process, cellular macromolecule metabolic process, cellular nitrogen compound biosynthetic process, organelle part, intracellular part, chromosomal part, intracellular organelle part, cell part, heterocycle metabolic process, metal ion binding, iron-sulfur cluster binding, 4 iron, 4 sulfur cluster binding, metal cluster binding, UDP-N-acetylgalactosamine diphosphorylase activity, adenylyltransferase activity, cytidylyltransferase activity, guanylyltransferase activity, uridylyltransferase activity, organic substance metabolic process, nucleic acid metabolic process, organic cyclic compound binding, nucleic acid-templated transcription, organic cyclic compound metabolic process, organic cyclic compound biosynthetic process, heterocyclic compound binding, organic substance biosynthetic process, primosome complex	GO:0003676, GO:0003677, GO:0003720, GO:0003724, GO:0003824, GO:0003896, GO:0003899, GO:0003964, GO:0004386, GO:0004779, GO:0005488, GO:0005622, GO:0005623, GO:0005657, GO:0005694, GO:0006139, GO:0006259, GO:0006260, GO:0006261, GO:0006269, GO:0006351, GO:0006725, GO:0006807, GO:0008152, GO:0008192, GO:0008193, GO:0008905, GO:0009058, GO:0009059, GO:0009987, GO:0010467, GO:0016070, GO:0016462, GO:0016740, GO:0016772, GO:0016779, GO:0016787, GO:0016817, GO:0016818, GO:0017111, GO:0018130, GO:0019438, GO:0030894, GO:0032774, GO:0032991, GO:0032993, GO:0033677, GO:0034061, GO:0034062, GO:0034641, GO:0034645, GO:0034654, GO:0043167, GO:0043169, GO:0043170, GO:0043226, GO:0043228, GO:0043229, GO:0043232, GO:0043234, GO:0043338, GO:0043814, GO:0043910, GO:0044237, GO:0044238, GO:0044249, GO:0044260, GO:0044271, GO:0044422, GO:0044424, GO:0044427, GO:0044446, GO:0044464, GO:0046483, GO:0046872, GO:0051536, GO:0051539, GO:0051540, GO:0052630, GO:0070566, GO:0070567, GO:0070568, GO:0070569, GO:0071704, GO:0090304, GO:0097159, GO:0097659, GO:1901360, GO:1901362, GO:1901363, GO:1901576, GO:1990077	23	39	27	31	33	31	49	36	43	33	33	28	34	27	42	21	31	26
ENSMUSG00000061887	Ssbp3	protein_coding	Single-stranded DNA-binding protein 3	Ssbp3, Last, Ssdp1; Ssbp3	Q9D032; B1AS37; B1AS34; B1AS33	SSBP3_MOUSE; B1AS37_MOUSE; B1AS34_MOUSE; B1AS33_MOUSE	ENSMUST00000030367, ENSMUST00000072753; ENSMUST00000097934; ENSMUST00000149926; ENSMUST00000131440	ENSMUSP00000030367, ENSMUSP00000072536; ENSMUSP00000095547; ENSMUSP00000116248; ENSMUSP00000120323	ENSMUSG00000061887	chr4	106910701	107049694	+			hematopoietic progenitor cell differentiation, immune system process, immune system development, regionalization, nucleic acid binding, DNA binding, single-stranded DNA binding, binding, protein binding, intracellular, cell, nucleus, nucleobase-containing compound metabolic process, transcription, DNA-templated, regulation of transcription, DNA-templated, regulation of transcription from RNA polymerase II promoter, transcription from RNA polymerase II promoter, protein complex assembly, cellular aromatic compound metabolic process, nitrogen compound metabolic process, multicellular organism development, pattern specification process, nervous system development, central nervous system development, brain development, metabolic process, cell proliferation, positive regulation of cell proliferation, biosynthetic process, macromolecule biosynthetic process, anatomical structure morphogenesis, embryo development, embryo development ending in birth or egg hatching, tissue development, regulation of biosynthetic process, positive regulation of biosynthetic process, positive regulation of metabolic process, anterior/posterior pattern specification, cellular process, body morphogenesis, gene expression, regulation of gene expression, regulation of macromolecule biosynthetic process, positive regulation of macromolecule biosynthetic process, positive regulation of macromolecule metabolic process, positive regulation of gene expression, cellular component organization, RNA metabolic process, heterocycle biosynthetic process, regulation of nucleobase-containing compound metabolic process, regulation of metabolic process, aromatic compound biosynthetic process, prechordal plate formation, neural tube patterning, midbrain-hindbrain boundary initiation, rostrocaudal neural tube patterning, neural tube development, neural plate anterior/posterior regionalization, cellular component assembly, hemopoiesis, cell differentiation, midbrain-hindbrain boundary development, regulation of cellular metabolic process, positive regulation of cellular metabolic process, regulation of cellular biosynthetic process, positive regulation of cellular biosynthetic process, multicellular organismal process, developmental process, RNA biosynthetic process, macromolecular complex, cellular nitrogen compound metabolic process, cellular macromolecule biosynthetic process, nucleobase-containing compound biosynthetic process, tube development, regulation of cell proliferation, chordate embryonic development, macromolecule metabolic process, organelle, membrane-bounded organelle, intracellular organelle, intracellular membrane-bounded organelle, protein complex, macromolecular complex subunit organization, cellular component biogenesis, cellular metabolic process, primary metabolic process, cellular biosynthetic process, cellular macromolecule metabolic process, cellular nitrogen compound biosynthetic process, intracellular part, cell part, single-organism process, single-multicellular organism process, single-organism cellular process, single-organism developmental process, positive regulation of transcription, DNA-templated, positive regulation of nucleobase-containing compound metabolic process, positive regulation of transcription from RNA polymerase II promoter, heterocycle metabolic process, animal organ development, positive regulation of biological process, positive regulation of cellular process, hematopoietic or lymphoid organ development, anatomical structure formation involved in morphogenesis, system development, anatomical structure development, cellular developmental process, regulation of biological process, regulation of developmental process, regulation of cellular process, positive regulation of developmental process, regulation of nitrogen compound metabolic process, positive regulation of nitrogen compound metabolic process, regulation of RNA metabolic process, positive regulation of RNA metabolic process, regulation of macromolecule metabolic process, head development, head morphogenesis, epithelium development, neural plate pattern specification, neural plate regionalization, macromolecular complex assembly, biological regulation, protein complex biogenesis, organic substance metabolic process, protein complex subunit organization, cellular component organization or biogenesis, regulation of primary metabolic process, nucleic acid metabolic process, anterior head development, organic cyclic compound binding, nucleic acid-templated transcription, organic cyclic compound metabolic process, organic cyclic compound biosynthetic process, heterocyclic compound binding, organic substance biosynthetic process, positive regulation of RNA biosynthetic process, regulation of nucleic acid-templated transcription, positive regulation of nucleic acid-templated transcription, regulation of cellular macromolecule biosynthetic process, regulation of anterior head development, positive regulation of anterior head development, regulation of RNA biosynthetic process	GO:0002244, GO:0002376, GO:0002520, GO:0003002, GO:0003676, GO:0003677, GO:0003697, GO:0005488, GO:0005515, GO:0005622, GO:0005623, GO:0005634, GO:0006139, GO:0006351, GO:0006355, GO:0006357, GO:0006366, GO:0006461, GO:0006725, GO:0006807, GO:0007275, GO:0007389, GO:0007399, GO:0007417, GO:0007420, GO:0008152, GO:0008283, GO:0008284, GO:0009058, GO:0009059, GO:0009653, GO:0009790, GO:0009792, GO:0009888, GO:0009889, GO:0009891, GO:0009893, GO:0009952, GO:0009987, GO:0010171, GO:0010467, GO:0010468, GO:0010556, GO:0010557, GO:0010604, GO:0010628, GO:0016043, GO:0016070, GO:0018130, GO:0019219, GO:0019222, GO:0019438, GO:0021501, GO:0021532, GO:0021547, GO:0021903, GO:0021915, GO:0021999, GO:0022607, GO:0030097, GO:0030154, GO:0030917, GO:0031323, GO:0031325, GO:0031326, GO:0031328, GO:0032501, GO:0032502, GO:0032774, GO:0032991, GO:0034641, GO:0034645, GO:0034654, GO:0035295, GO:0042127, GO:0043009, GO:0043170, GO:0043226, GO:0043227, GO:0043229, GO:0043231, GO:0043234, GO:0043933, GO:0044085, GO:0044237, GO:0044238, GO:0044249, GO:0044260, GO:0044271, GO:0044424, GO:0044464, GO:0044699, GO:0044707, GO:0044763, GO:0044767, GO:0045893, GO:0045935, GO:0045944, GO:0046483, GO:0048513, GO:0048518, GO:0048522, GO:0048534, GO:0048646, GO:0048731, GO:0048856, GO:0048869, GO:0050789, GO:0050793, GO:0050794, GO:0051094, GO:0051171, GO:0051173, GO:0051252, GO:0051254, GO:0060255, GO:0060322, GO:0060323, GO:0060429, GO:0060896, GO:0060897, GO:0065003, GO:0065007, GO:0070271, GO:0071704, GO:0071822, GO:0071840, GO:0080090, GO:0090304, GO:0097065, GO:0097159, GO:0097659, GO:1901360, GO:1901362, GO:1901363, GO:1901576, GO:1902680, GO:1903506, GO:1903508, GO:2000112, GO:2000742, GO:2000744, GO:2001141	452	464	476	401	382	448	432	412	415	397	373	365	428	418	438	425	447	404
ENSMUSG00000048834	Vstm2a	protein_coding	V-set and transmembrane domain-containing protein 2A	Vstm2a, Vstm2; Vstm2a	Q8R0A6; F6Y6A6	VTM2A_MOUSE; F6Y6A6_MOUSE	ENSMUST00000109645; ENSMUST00000109647	ENSMUSP00000105272; ENSMUSP00000105274	ENSMUSG00000048834	chr11	16257724	16427310	+			extracellular region, cell, plasma membrane, membrane, integral component of membrane, intrinsic component of membrane, membrane part, cell part, cell periphery	GO:0005576, GO:0005623, GO:0005886, GO:0016020, GO:0016021, GO:0031224, GO:0044425, GO:0044464, GO:0071944	2	1	0	0	0	0	1	0	1	1	1	2	4	0	0	2	1	2
ENSMUSG00000117328	4930474M22Rik	antisense							ENSMUSG00000117328	chr17	14389113	14398942	-					2	2	2	9	2	4	6	3	2	5	3	2	3	0	2	1	2	6
ENSMUSG00000100009	Gm7967	lincRNA							ENSMUSG00000100009	chr1	98589517	98607384	+					4	13	2	4	7	5	3	6	3	5	9	6	5	1	3	3	4	3
ENSMUSG00000047658	Gal3st3	protein_coding	Galactose-3-O-sulfotransferase 3	Gal3st3	P61315	G3ST3_MOUSE	ENSMUST00000061169	ENSMUSP00000061517	ENSMUSG00000047658	chr19	5298331	5308738	+			N-acetylglucosamine 6-O-sulfotransferase activity, N-acetylgalactosamine 4-O-sulfotransferase activity, galactosylceramide sulfotransferase activity, catalytic activity, alcohol sulfotransferase activity, heparan sulfate 2-O-sulfotransferase activity, intracellular, cell, cytoplasm, Golgi apparatus, lipid metabolic process, membrane lipid metabolic process, glycolipid metabolic process, sulfotransferase activity, metabolic process, lipid biosynthetic process, biosynthetic process, glycolipid biosynthetic process, cellular process, endomembrane system, membrane, integral component of membrane, HNK-1 sulfotransferase activity, transferase activity, transferase activity, transferring sulfur-containing groups, heparan sulfate 6-O-sulfotransferase activity, trans-9R,10R-dihydrodiolphenanthrene sulfotransferase activity, 1-phenanthrol sulfotransferase activity, 3-phenanthrol sulfotransferase activity, 4-phenanthrol sulfotransferase activity, trans-3,4-dihydrodiolphenanthrene sulfotransferase activity, 9-phenanthrol sulfotransferase activity, 2-phenanthrol sulfotransferase activity, phenanthrol sulfotransferase activity, intrinsic component of membrane, heparan sulfate sulfotransferase activity, 1-hydroxypyrene sulfotransferase activity, organelle, membrane-bounded organelle, intracellular organelle, intracellular membrane-bounded organelle, cellular metabolic process, primary metabolic process, cellular biosynthetic process, cellular lipid metabolic process, intracellular part, membrane part, cytoplasmic part, cell part, single-organism process, single-organism metabolic process, single-organism biosynthetic process, single-organism cellular process, membrane lipid biosynthetic process, galactose 3-O-sulfotransferase activity, proteoglycan sulfotransferase activity, cholesterol sulfotransferase activity, organic substance metabolic process, hydroxyjasmonate sulfotransferase activity, carbohydrate derivative metabolic process, carbohydrate derivative biosynthetic process, organic substance biosynthetic process, liposaccharide metabolic process	GO:0001517, GO:0001537, GO:0001733, GO:0003824, GO:0004027, GO:0004394, GO:0005622, GO:0005623, GO:0005737, GO:0005794, GO:0006629, GO:0006643, GO:0006664, GO:0008146, GO:0008152, GO:0008610, GO:0009058, GO:0009247, GO:0009987, GO:0012505, GO:0016020, GO:0016021, GO:0016232, GO:0016740, GO:0016782, GO:0017095, GO:0018721, GO:0018722, GO:0018723, GO:0018724, GO:0018725, GO:0018726, GO:0018727, GO:0019111, GO:0031224, GO:0034483, GO:0034930, GO:0043226, GO:0043227, GO:0043229, GO:0043231, GO:0044237, GO:0044238, GO:0044249, GO:0044255, GO:0044424, GO:0044425, GO:0044444, GO:0044464, GO:0044699, GO:0044710, GO:0044711, GO:0044763, GO:0046467, GO:0050694, GO:0050698, GO:0051922, GO:0071704, GO:0080131, GO:1901135, GO:1901137, GO:1901576, GO:1903509	232	116	140	173	174	165	200	169	147	122	144	156	162	167	208	161	148	153
ENSMUSG00000112627	4933412E12Rik	bidirectional_promoter_lncRNA							ENSMUSG00000112627	chr10	116949757	116963279	+					46	40	60	24	34	24	18	24	32	30	29	33	36	45	29	27	38	16
ENSMUSG00000042357	Gjb5	protein_coding	Gap junction beta-5 protein; Gap junction protein	Gjb5, Cxn-31.1; Gjb5, Cxna	Q02739; Q542M8	CXB5_MOUSE; Q542M8_MOUSE	ENSMUST00000046498;	ENSMUSP00000045325;	ENSMUSG00000042357	chr4	127354809	127358181	-			reproduction, in utero embryonic development, placenta development, embryonic placenta development, developmental process involved in reproduction, cell, plasma membrane, cell-cell junction, gap junction, connexin complex, cell communication, multicellular organism development, anatomical structure morphogenesis, embryo development, embryo development ending in birth or egg hatching, tissue development, cellular process, membrane, integral component of membrane, reproductive process, cell junction, cell differentiation, intrinsic component of membrane, multicellular organismal process, developmental process, macromolecular complex, chordate embryonic development, protein complex, membrane part, plasma membrane part, cell part, single-organism process, single organism reproductive process, single-multicellular organism process, single-organism cellular process, single-organism developmental process, animal organ development, embryonic organ development, embryonic morphogenesis, reproductive structure development, system development, anatomical structure development, cellular developmental process, embryonic placenta morphogenesis, cell differentiation involved in embryonic placenta development, trophoblast giant cell differentiation, spongiotrophoblast differentiation, labyrinthine layer development, spongiotrophoblast layer development, labyrinthine layer morphogenesis, reproductive system development, cell periphery, membrane protein complex, plasma membrane protein complex	GO:0000003, GO:0001701, GO:0001890, GO:0001892, GO:0003006, GO:0005623, GO:0005886, GO:0005911, GO:0005921, GO:0005922, GO:0007154, GO:0007275, GO:0009653, GO:0009790, GO:0009792, GO:0009888, GO:0009987, GO:0016020, GO:0016021, GO:0022414, GO:0030054, GO:0030154, GO:0031224, GO:0032501, GO:0032502, GO:0032991, GO:0043009, GO:0043234, GO:0044425, GO:0044459, GO:0044464, GO:0044699, GO:0044702, GO:0044707, GO:0044763, GO:0044767, GO:0048513, GO:0048568, GO:0048598, GO:0048608, GO:0048731, GO:0048856, GO:0048869, GO:0060669, GO:0060706, GO:0060707, GO:0060708, GO:0060711, GO:0060712, GO:0060713, GO:0061458, GO:0071944, GO:0098796, GO:0098797	1	1	2	0	1	1	1	1	0	1	3	1	3	0	2	1	0	1
ENSMUSG00000086453	Gm11457	antisense							ENSMUSG00000086453	chr2	164754242	164769666	-					6	2	3	2	5	1	0	3	6	3	4	3	3	4	2	3	1	3
ENSMUSG00000003429	Rps11	protein_coding	40S ribosomal protein S11	Rps11	P62281; A0A1B0GRR3; Q3UC02	RS11_MOUSE; A0A1B0GRR3_MOUSE; Q3UC02_MOUSE	ENSMUST00000003521; ENSMUST00000211725;	ENSMUSP00000003521; ENSMUSP00000147630;	ENSMUSG00000003429	chr7	45122379	45124439	-	Ribosome	mmu03010	ossification, osteoblast differentiation, nucleic acid binding, RNA binding, structural constituent of ribosome, structural molecule activity, binding, extracellular region, intracellular, cell, nucleus, nucleolus, cytoplasm, cytosol, ribosome, adherens junction, cell-substrate adherens junction, focal adhesion, translation, peptide metabolic process, nitrogen compound metabolic process, metabolic process, biosynthetic process, macromolecule biosynthetic process, cellular process, gene expression, small ribosomal subunit, membrane, protein metabolic process, rRNA binding, cytosolic ribosome, cytosolic small ribosomal subunit, cell junction, cell-substrate junction, cell differentiation, intracellular ribonucleoprotein complex, extracellular matrix, membrane-enclosed lumen, nuclear lumen, vesicle, membrane-bounded vesicle, multicellular organismal process, developmental process, macromolecular complex, cellular nitrogen compound metabolic process, cellular macromolecule biosynthetic process, peptide biosynthetic process, macromolecule metabolic process, organelle, membrane-bounded organelle, non-membrane-bounded organelle, intracellular organelle, extracellular organelle, intracellular membrane-bounded organelle, intracellular non-membrane-bounded organelle, organelle lumen, cellular amide metabolic process, amide biosynthetic process, cellular metabolic process, primary metabolic process, cellular biosynthetic process, cellular macromolecule metabolic process, cellular protein metabolic process, cellular nitrogen compound biosynthetic process, ribosomal subunit, extracellular region part, organelle part, intracellular part, nuclear part, cytoplasmic part, cytosolic part, intracellular organelle part, cell part, single-organism process, single-multicellular organism process, single-organism cellular process, single-organism developmental process, poly(A) RNA binding, cellular developmental process, intracellular organelle lumen, extracellular exosome, anchoring junction, organic substance metabolic process, organic cyclic compound binding, heterocyclic compound binding, organonitrogen compound metabolic process, organonitrogen compound biosynthetic process, organic substance biosynthetic process, extracellular vesicle, ribonucleoprotein complex	GO:0001503, GO:0001649, GO:0003676, GO:0003723, GO:0003735, GO:0005198, GO:0005488, GO:0005576, GO:0005622, GO:0005623, GO:0005634, GO:0005730, GO:0005737, GO:0005829, GO:0005840, GO:0005912, GO:0005924, GO:0005925, GO:0006412, GO:0006518, GO:0006807, GO:0008152, GO:0009058, GO:0009059, GO:0009987, GO:0010467, GO:0015935, GO:0016020, GO:0019538, GO:0019843, GO:0022626, GO:0022627, GO:0030054, GO:0030055, GO:0030154, GO:0030529, GO:0031012, GO:0031974, GO:0031981, GO:0031982, GO:0031988, GO:0032501, GO:0032502, GO:0032991, GO:0034641, GO:0034645, GO:0043043, GO:0043170, GO:0043226, GO:0043227, GO:0043228, GO:0043229, GO:0043230, GO:0043231, GO:0043232, GO:0043233, GO:0043603, GO:0043604, GO:0044237, GO:0044238, GO:0044249, GO:0044260, GO:0044267, GO:0044271, GO:0044391, GO:0044421, GO:0044422, GO:0044424, GO:0044428, GO:0044444, GO:0044445, GO:0044446, GO:0044464, GO:0044699, GO:0044707, GO:0044763, GO:0044767, GO:0044822, GO:0048869, GO:0070013, GO:0070062, GO:0070161, GO:0071704, GO:0097159, GO:1901363, GO:1901564, GO:1901566, GO:1901576, GO:1903561, GO:1990904	323	293	299	341	313	350	349	291	252	348	305	317	345	265	271	316	242	297
ENSMUSG00000079481	Nhsl2	protein_coding	NHS-like protein 2	Nhsl2	B1AXH1; A0A0G2JFH6; B1AXG8	NHSL2_MOUSE; A0A0G2JFH6_MOUSE; B1AXG8_MOUSE	ENSMUST00000101339; ENSMUST00000144753; ENSMUST00000124279	ENSMUSP00000098893; ENSMUSP00000143176; ENSMUSP00000116112	ENSMUSG00000079481	chrX	101849385	102092055	+					177	167	153	123	145	141	138	153	210	143	148	147	147	125	139	127	161	132
ENSMUSG00000115543	B230362B09Rik	TEC							ENSMUSG00000115543	chr15	27503912	27505532	+					0	0	1	0	0	0	0	2	1	0	1	1	0	1	1	1	2	3
ENSMUSG00000020486	Septin4	protein_coding	Uncharacterized protein C17orf47 homolog; Septin-4	Gm11492; Septin4, Pnutl2, Sept4; Septin4, Sept4; Septin4	Q5ND19; P28661; Q5ND13; Q5ND09; A0A5F8MP96	CQ047_MOUSE; SEPT4_MOUSE; Q5ND13_MOUSE; Q5ND09_MOUSE; A0A5F8MP96_MOUSE	ENSMUST00000060360; ENSMUST00000018544, ENSMUST00000063156, ENSMUST00000107960, ENSMUST00000107962, ENSMUST00000122067; ENSMUST00000107961; ENSMUST00000133202; ENSMUST00000239011	ENSMUSP00000053087; ENSMUSP00000018544, ENSMUSP00000060127, ENSMUSP00000103594, ENSMUSP00000103596, ENSMUSP00000112960; ENSMUSP00000103595; ENSMUSP00000115790; ENSMUSP00000158869	ENSMUSG00000020486	chr11	87566653	87590539	+	Apoptosis, Apoptosis - multiple species	mmu04210, mmu04215	reproduction, nucleotide binding, nucleoside binding, purine nucleoside binding, developmental process involved in reproduction, binding, GTP binding, intracellular, cell, nucleus, nucleoplasm, cytoplasm, mitochondrion, cytoskeleton, cilium, cellular protein modification process, apoptotic process, organelle organization, mitochondrion organization, cell cycle, cell communication, signal transduction, multicellular organism development, gamete generation, germ cell development, spermatogenesis, spermatid development, nervous system development, central nervous system development, brain development, metabolic process, cell death, positive regulation of metabolic process, regulation of signal transduction, positive regulation of signal transduction, cellular process, positive regulation of macromolecule metabolic process, regulation of cell communication, positive regulation of cell communication, regulation of cell death, positive regulation of cell death, programmed cell death, cellular component organization, protein ubiquitination, purine nucleotide binding, guanyl nucleotide binding, regulation of metabolic process, protein metabolic process, sexual reproduction, developmental maturation, cellular process involved in reproduction in multicellular organism, reproductive process, regulation of signaling, signaling, positive regulation of signaling, cell differentiation, sperm mitochondrion organization, regulation of cellular metabolic process, positive regulation of cellular metabolic process, regulation of protein ubiquitination, positive regulation of protein ubiquitination, regulation of protein modification process, positive regulation of protein modification process, motile cilium, membrane-enclosed lumen, nuclear lumen, regulation of cellular protein metabolic process, positive regulation of cellular protein metabolic process, protein modification by small protein conjugation, multicellular organismal process, developmental process, multicellular organism reproduction, ribonucleoside binding, purine ribonucleoside binding, ribonucleotide binding, purine ribonucleotide binding, guanyl ribonucleotide binding, intracellular signal transduction, purine ribonucleoside triphosphate binding, small molecule binding, sperm flagellum, protein modification process, regulation of apoptotic process, cell projection, positive regulation of apoptotic process, regulation of programmed cell death, positive regulation of programmed cell death, macromolecule metabolic process, myelin sheath, organelle, membrane-bounded organelle, non-membrane-bounded organelle, intracellular organelle, intracellular membrane-bounded organelle, intracellular non-membrane-bounded organelle, organelle lumen, macromolecule modification, cellular metabolic process, primary metabolic process, cellular macromolecule metabolic process, cellular protein metabolic process, organelle part, intracellular part, nuclear part, ciliary part, cytoplasmic part, intracellular organelle part, cell projection part, cell part, single-organism process, single organism signaling, single organism reproductive process, multi-organism reproductive process, single-multicellular organism process, single-organism cellular process, single-organism developmental process, male gamete generation, sperm capacitation, cell development, cell maturation, animal organ development, spermatid differentiation, positive regulation of biological process, positive regulation of cellular process, regulation of response to stimulus, positive regulation of response to stimulus, multicellular organismal reproductive process, system development, anatomical structure development, cellular developmental process, regulation of biological process, regulation of cellular process, response to stimulus, regulation of protein metabolic process, positive regulation of protein metabolic process, cell division, multi-organism process, cellular response to stimulus, regulation of macromolecule metabolic process, head development, biological regulation, intracellular organelle lumen, protein modification by small protein conjugation or removal, organic substance metabolic process, cellular component organization or biogenesis, regulation of primary metabolic process, organic cyclic compound binding, apoptotic signaling pathway, intrinsic apoptotic signaling pathway, sperm part, sperm annulus, carbohydrate derivative binding, nucleoside phosphate binding, heterocyclic compound binding, regulation of intracellular signal transduction, positive regulation of intracellular signal transduction, regulation of protein modification by small protein conjugation or removal, positive regulation of protein modification by small protein conjugation or removal, regulation of apoptotic signaling pathway, positive regulation of apoptotic signaling pathway, regulation of intrinsic apoptotic signaling pathway, positive regulation of intrinsic apoptotic signaling pathway	GO:0000003, GO:0000166, GO:0001882, GO:0001883, GO:0003006, GO:0005488, GO:0005525, GO:0005622, GO:0005623, GO:0005634, GO:0005654, GO:0005737, GO:0005739, GO:0005856, GO:0005929, GO:0006464, GO:0006915, GO:0006996, GO:0007005, GO:0007049, GO:0007154, GO:0007165, GO:0007275, GO:0007276, GO:0007281, GO:0007283, GO:0007286, GO:0007399, GO:0007417, GO:0007420, GO:0008152, GO:0008219, GO:0009893, GO:0009966, GO:0009967, GO:0009987, GO:0010604, GO:0010646, GO:0010647, GO:0010941, GO:0010942, GO:0012501, GO:0016043, GO:0016567, GO:0017076, GO:0019001, GO:0019222, GO:0019538, GO:0019953, GO:0021700, GO:0022412, GO:0022414, GO:0023051, GO:0023052, GO:0023056, GO:0030154, GO:0030382, GO:0031323, GO:0031325, GO:0031396, GO:0031398, GO:0031399, GO:0031401, GO:0031514, GO:0031974, GO:0031981, GO:0032268, GO:0032270, GO:0032446, GO:0032501, GO:0032502, GO:0032504, GO:0032549, GO:0032550, GO:0032553, GO:0032555, GO:0032561, GO:0035556, GO:0035639, GO:0036094, GO:0036126, GO:0036211, GO:0042981, GO:0042995, GO:0043065, GO:0043067, GO:0043068, GO:0043170, GO:0043209, GO:0043226, GO:0043227, GO:0043228, GO:0043229, GO:0043231, GO:0043232, GO:0043233, GO:0043412, GO:0044237, GO:0044238, GO:0044260, GO:0044267, GO:0044422, GO:0044424, GO:0044428, GO:0044441, GO:0044444, GO:0044446, GO:0044463, GO:0044464, GO:0044699, GO:0044700, GO:0044702, GO:0044703, GO:0044707, GO:0044763, GO:0044767, GO:0048232, GO:0048240, GO:0048468, GO:0048469, GO:0048513, GO:0048515, GO:0048518, GO:0048522, GO:0048583, GO:0048584, GO:0048609, GO:0048731, GO:0048856, GO:0048869, GO:0050789, GO:0050794, GO:0050896, GO:0051246, GO:0051247, GO:0051301, GO:0051704, GO:0051716, GO:0060255, GO:0060322, GO:0065007, GO:0070013, GO:0070647, GO:0071704, GO:0071840, GO:0080090, GO:0097159, GO:0097190, GO:0097193, GO:0097223, GO:0097227, GO:0097367, GO:1901265, GO:1901363, GO:1902531, GO:1902533, GO:1903320, GO:1903322, GO:2001233, GO:2001235, GO:2001242, GO:2001244	456	381	424	353	339	320	379	349	391	307	288	315	359	383	408	312	300	290
ENSMUSG00000021448	Shc3	protein_coding	SHC-transforming protein 3	Shc3, Nshc, ShcC; Shc3	Q61120; A0A1Y7VKQ1; A0A5F8MPM1	SHC3_MOUSE; A0A1Y7VKQ1_MOUSE; A0A5F8MPM1_MOUSE	ENSMUST00000021898; ENSMUST00000223543; ENSMUST00000239056	ENSMUSP00000021898; ENSMUSP00000152080; ENSMUSP00000158865	ENSMUSG00000021448	chr13	51431041	51569487	-	Natural killer cell mediated cytotoxicity, Phospholipase D signaling pathway, Estrogen signaling pathway, Insulin signaling pathway, Prolactin signaling pathway, EGFR tyrosine kinase inhibitor resistance, Ras signaling pathway, Chemokine signaling pathway, Neurotrophin signaling pathway, Alcoholism, Glioma, Focal adhesion, Bacterial invasion of epithelial cells, Endocrine resistance, ErbB signaling pathway, Chronic myeloid leukemia	mmu04650, mmu04072, mmu04915, mmu04910, mmu04917, mmu01521, mmu04014, mmu04062, mmu04722, mmu05034, mmu05214, mmu04510, mmu05100, mmu01522, mmu04012, mmu05220	system process, receptor binding, binding, protein binding, cell, plasma membrane, cell communication, signal transduction, cell surface receptor signaling pathway, enzyme linked receptor protein signaling pathway, transmembrane receptor protein tyrosine kinase signaling pathway, epidermal growth factor receptor signaling pathway, cell-cell signaling, chemical synaptic transmission, neuron-neuron synaptic transmission, multicellular organism development, nervous system development, central nervous system development, behavior, learning or memory, cellular process, membrane, enzyme binding, kinase binding, protein kinase binding, signaling, receptor tyrosine kinase binding, multicellular organismal process, developmental process, synaptic transmission, glutamatergic, intracellular signal transduction, ERBB signaling pathway, cell part, single-organism process, single organism signaling, single-multicellular organism process, single-organism behavior, single-organism cellular process, single-organism developmental process, system development, anatomical structure development, regulation of biological process, regulation of cellular process, neurological system process, cognition, response to stimulus, cellular response to stimulus, biological regulation, cell periphery, anterograde trans-synaptic signaling, synaptic signaling, trans-synaptic signaling, protein tyrosine kinase binding	GO:0003008, GO:0005102, GO:0005488, GO:0005515, GO:0005623, GO:0005886, GO:0007154, GO:0007165, GO:0007166, GO:0007167, GO:0007169, GO:0007173, GO:0007267, GO:0007268, GO:0007270, GO:0007275, GO:0007399, GO:0007417, GO:0007610, GO:0007611, GO:0009987, GO:0016020, GO:0019899, GO:0019900, GO:0019901, GO:0023052, GO:0030971, GO:0032501, GO:0032502, GO:0035249, GO:0035556, GO:0038127, GO:0044464, GO:0044699, GO:0044700, GO:0044707, GO:0044708, GO:0044763, GO:0044767, GO:0048731, GO:0048856, GO:0050789, GO:0050794, GO:0050877, GO:0050890, GO:0050896, GO:0051716, GO:0065007, GO:0071944, GO:0098916, GO:0099536, GO:0099537, GO:1990782	6	5	9	14	11	7	15	9	11	8	10	8	9	7	8	8	10	4
ENSMUSG00000051048	P4ha3	protein_coding	Procollagen-proline 4-dioxygenase; Prolyl 4-hydroxylase subunit alpha-3	P4ha3	H7BX23; D6RFD3	H7BX23_MOUSE; D6RFD3_MOUSE	ENSMUST00000057023; ENSMUST00000139790	ENSMUSP00000055297; ENSMUSP00000117015	ENSMUSG00000051048	chr7	100285520	100319699	+	Metabolic pathways, Arginine and proline metabolism	mmu01100, mmu00330			0	2	0	1	1	0	1	2	3	0	2	5	0	4	2	1	2	2
ENSMUSG00000070979	Actl7a	protein_coding	Actin-like protein 7A	Actl7a, Tact2	Q9QY84	ACL7A_MOUSE	ENSMUST00000095079	ENSMUSP00000092692	ENSMUSG00000070979	chr4	56743413	56744925	+			male germ cell nucleus, intracellular, cell, nucleus, cytoplasm, Golgi apparatus, cytoskeleton, cilium, endomembrane system, motile cilium, macromolecular complex, cell projection, germ cell nucleus, organelle, membrane-bounded organelle, non-membrane-bounded organelle, intracellular organelle, intracellular membrane-bounded organelle, intracellular non-membrane-bounded organelle, protein complex, intracellular part, cytoplasmic part, cell part	GO:0001673, GO:0005622, GO:0005623, GO:0005634, GO:0005737, GO:0005794, GO:0005856, GO:0005929, GO:0012505, GO:0031514, GO:0032991, GO:0042995, GO:0043073, GO:0043226, GO:0043227, GO:0043228, GO:0043229, GO:0043231, GO:0043232, GO:0043234, GO:0044424, GO:0044444, GO:0044464	0	0	0	1	0	1	3	0	1	0	0	0	0	0	0	1	0	0
ENSMUSG00000021096	Ppm1a	protein_coding	Protein phosphatase 1A; Protein-serine/threonine phosphatase	Ppm1a, Pppm1a; Ppm1a, Pp2ca1b; Ppm1a	P49443; Q9EQE2; A0A1Y7VL98; A0A1Y7VNK7; A0A1Y7VJZ4	PPM1A_MOUSE; Q9EQE2_MOUSE; A0A1Y7VL98_MOUSE; A0A1Y7VNK7_MOUSE; A0A1Y7VJZ4_MOUSE	ENSMUST00000021514; ENSMUST00000222896; ENSMUST00000221628; ENSMUST00000222790; ENSMUST00000221502	ENSMUSP00000021514; ENSMUSP00000152116; ENSMUSP00000152372; ENSMUSP00000152472; ENSMUSP00000152650	ENSMUSG00000021096	chr12	72757455	72799819	+	MAPK signaling pathway	mmu04010	magnesium ion binding, catalytic activity, phosphoprotein phosphatase activity, protein serine/threonine phosphatase activity, calcium-dependent protein serine/threonine phosphatase activity, signal transducer activity, binding, protein binding, intracellular, cell, nucleus, cytoplasm, cytosol, plasma membrane, voltage-gated calcium channel complex, nucleobase-containing compound metabolic process, transcription, DNA-templated, regulation of transcription, DNA-templated, regulation of transcription from RNA polymerase II promoter, transcription from RNA polymerase II promoter, protein complex assembly, cellular protein modification process, protein dephosphorylation, protein lipidation, N-terminal protein lipidation, N-terminal protein myristoylation, protein targeting, protein import into nucleus, protein export from nucleus, cellular aromatic compound metabolic process, phosphorus metabolic process, phosphate-containing compound metabolic process, nitrogen compound metabolic process, transport, intracellular protein transport, nucleocytoplasmic transport, cell communication, signal transduction, cell surface receptor signaling pathway, enzyme linked receptor protein signaling pathway, transmembrane receptor protein serine/threonine kinase signaling pathway, transforming growth factor beta receptor signaling pathway, SMAD protein complex assembly, I-kappaB kinase/NF-kappaB signaling, cell-cell signaling, protein C-terminus binding, protein localization, metabolic process, biosynthetic process, macromolecule biosynthetic process, response to endogenous stimulus, regulation of biosynthetic process, positive regulation of biosynthetic process, positive regulation of metabolic process, regulation of signal transduction, positive regulation of signal transduction, negative regulation of signal transduction, cellular process, response to organic substance, gene expression, regulation of gene expression, regulation of macromolecule biosynthetic process, positive regulation of macromolecule biosynthetic process, positive regulation of macromolecule metabolic process, positive regulation of gene expression, regulation of cell communication, positive regulation of cell communication, negative regulation of cell communication, regulation of SMAD protein complex assembly, negative regulation of SMAD protein complex assembly, protein transport, membrane, integral component of membrane, cellular component organization, Wnt signaling pathway, RNA metabolic process, dephosphorylation, hydrolase activity, hydrolase activity, acting on ester bonds, phosphatase activity, regulation of transforming growth factor beta receptor signaling pathway, protein import, heterocycle biosynthetic process, protein myristoylation, regulation of nucleobase-containing compound metabolic process, regulation of metabolic process, aromatic compound biosynthetic process, protein metabolic process, cellular component assembly, regulation of signaling, signaling, positive regulation of signaling, negative regulation of signaling, regulation of Wnt signaling pathway, manganese ion binding, positive regulation of Wnt signaling pathway, BMP signaling pathway, regulation of BMP signaling pathway, negative regulation of transforming growth factor beta receptor signaling pathway, negative regulation of BMP signaling pathway, intrinsic component of membrane, regulation of cellular metabolic process, positive regulation of cellular metabolic process, regulation of cellular biosynthetic process, positive regulation of cellular biosynthetic process, negative regulation of protein complex assembly, N-terminal protein amino acid modification, protein complex localization, regulation of intracellular transport, negative regulation of intracellular transport, positive regulation of intracellular transport, RNA biosynthetic process, regulation of localization, regulation of protein localization, macromolecular complex, macromolecule localization, regulation of intracellular protein transport, calmodulin-dependent protein phosphatase activity, protein localization to organelle, protein localization to nucleus, cellular protein localization, cellular macromolecular complex assembly, cellular nitrogen compound metabolic process, cellular macromolecule biosynthetic process, nucleobase-containing compound biosynthetic process, ion channel complex, cation channel complex, calcium channel complex, intracellular signal transduction, peptidyl-threonine dephosphorylation, protein modification process, lipoprotein metabolic process, lipoprotein biosynthetic process, response to chemical, regulation of protein import into nucleus, negative regulation of protein import into nucleus, regulation of NF-kappaB import into nucleus, negative regulation of NF-kappaB import into nucleus, NF-kappaB import into nucleus, phosphoric ester hydrolase activity, regulation of transcription factor import into nucleus, transcription factor import into nucleus, negative regulation of transcription factor import into nucleus, cell projection, neuron projection, regulation of I-kappaB kinase/NF-kappaB signaling, positive regulation of I-kappaB kinase/NF-kappaB signaling, negative regulation of I-kappaB kinase/NF-kappaB signaling, ion binding, cation binding, macromolecule metabolic process, organelle, membrane-bounded organelle, intracellular organelle, intracellular membrane-bounded organelle, protein complex, regulation of protein complex assembly, macromolecule modification, protein acylation, cellular protein complex assembly, macromolecular complex subunit organization, cellular component biogenesis, regulation of cellular component biogenesis, cellular metabolic process, primary metabolic process, cellular biosynthetic process, cellular macromolecule metabolic process, cellular protein metabolic process, cellular nitrogen compound biosynthetic process, intracellular part, membrane part, cytoplasmic part, plasma membrane part, cell part, single-organism process, single organism signaling, protein targeting to nucleus, single-organism cellular process, single-organism transport, establishment of protein localization, positive regulation of transcription, DNA-templated, positive regulation of nucleobase-containing compound metabolic process, SMAD binding, heterocycle metabolic process, regulation of nucleocytoplasmic transport, negative regulation of nucleocytoplasmic transport, positive regulation of nucleocytoplasmic transport, regulation of protein export from nucleus, positive regulation of protein export from nucleus, metal ion binding, intracellular transport, transition metal ion binding, positive regulation of biological process, negative regulation of biological process, positive regulation of cellular process, negative regulation of cellular process, regulation of response to stimulus, positive regulation of response to stimulus, negative regulation of response to stimulus, regulation of biological process, regulation of cellular process, response to stimulus, regulation of transport, positive regulation of transport, negative regulation of transport, regulation of cellular component organization, negative regulation of cellular component organization, nuclear export, nuclear transport, nuclear import, regulation of nitrogen compound metabolic process, positive regulation of nitrogen compound metabolic process, localization, positive regulation of protein transport, regulation of protein transport, negative regulation of protein transport, establishment of localization, regulation of RNA metabolic process, positive regulation of RNA metabolic process, cellular localization, establishment of localization in cell, cellular response to stimulus, regulation of macromolecule metabolic process, regulation of cellular localization, macromolecular complex assembly, biological regulation, regulation of establishment of protein localization, protein complex biogenesis, R-SMAD binding, cellular macromolecule localization, response to growth factor, cellular response to chemical stimulus, cellular response to organic substance, cellular response to growth factor stimulus, cellular response to endogenous stimulus, response to transforming growth factor beta, cellular response to transforming growth factor beta stimulus, organic substance transport, organic substance metabolic process, response to BMP, cellular response to BMP stimulus, protein complex subunit organization, cellular component organization or biogenesis, cell periphery, establishment of protein localization to organelle, regulation of primary metabolic process, regulation of transmembrane receptor protein serine/threonine kinase signaling pathway, negative regulation of transmembrane receptor protein serine/threonine kinase signaling pathway, regulation of cellular response to growth factor stimulus, negative regulation of cellular response to growth factor stimulus, nucleic acid metabolic process, positive regulation of intracellular protein transport, negative regulation of intracellular protein transport, neuron part, nucleic acid-templated transcription, membrane protein complex, plasma membrane protein complex, cell-cell signaling by wnt, regulation of protein localization to nucleus, negative regulation of protein localization to nucleus, organic cyclic compound metabolic process, organic cyclic compound biosynthetic process, organic substance biosynthetic process, transmembrane transporter complex, regulation of intracellular signal transduction, negative regulation of intracellular signal transduction, positive regulation of intracellular signal transduction, single-organism localization, single-organism cellular localization, single-organism intracellular transport, single-organism nuclear import, positive regulation of RNA biosynthetic process, regulation of nucleic acid-templated transcription, positive regulation of nucleic acid-templated transcription, regulation of protein targeting, regulation of cellular protein localization, negative regulation of cellular protein localization, positive regulation of cellular protein localization, regulation of cellular response to transforming growth factor beta stimulus, negative regulation of cellular response to transforming growth factor beta stimulus, regulation of protein import, negative regulation of protein import, negative regulation of establishment of protein localization, positive regulation of establishment of protein localization, cell surface receptor signaling pathway involved in cell-cell signaling, transporter complex, regulation of cellular macromolecule biosynthetic process, regulation of RNA biosynthetic process	GO:0000287, GO:0003824, GO:0004721, GO:0004722, GO:0004723, GO:0004871, GO:0005488, GO:0005515, GO:0005622, GO:0005623, GO:0005634, GO:0005737, GO:0005829, GO:0005886, GO:0005891, GO:0006139, GO:0006351, GO:0006355, GO:0006357, GO:0006366, GO:0006461, GO:0006464, GO:0006470, GO:0006497, GO:0006498, GO:0006499, GO:0006605, GO:0006606, GO:0006611, GO:0006725, GO:0006793, GO:0006796, GO:0006807, GO:0006810, GO:0006886, GO:0006913, GO:0007154, GO:0007165, GO:0007166, GO:0007167, GO:0007178, GO:0007179, GO:0007183, GO:0007249, GO:0007267, GO:0008022, GO:0008104, GO:0008152, GO:0009058, GO:0009059, GO:0009719, GO:0009889, GO:0009891, GO:0009893, GO:0009966, GO:0009967, GO:0009968, GO:0009987, GO:0010033, GO:0010467, GO:0010468, GO:0010556, GO:0010557, GO:0010604, GO:0010628, GO:0010646, GO:0010647, GO:0010648, GO:0010990, GO:0010991, GO:0015031, GO:0016020, GO:0016021, GO:0016043, GO:0016055, GO:0016070, GO:0016311, GO:0016787, GO:0016788, GO:0016791, GO:0017015, GO:0017038, GO:0018130, GO:0018377, GO:0019219, GO:0019222, GO:0019438, GO:0019538, GO:0022607, GO:0023051, GO:0023052, GO:0023056, GO:0023057, GO:0030111, GO:0030145, GO:0030177, GO:0030509, GO:0030510, GO:0030512, GO:0030514, GO:0031224, GO:0031323, GO:0031325, GO:0031326, GO:0031328, GO:0031333, GO:0031365, GO:0031503, GO:0032386, GO:0032387, GO:0032388, GO:0032774, GO:0032879, GO:0032880, GO:0032991, GO:0033036, GO:0033157, GO:0033192, GO:0033365, GO:0034504, GO:0034613, GO:0034622, GO:0034641, GO:0034645, GO:0034654, GO:0034702, GO:0034703, GO:0034704, GO:0035556, GO:0035970, GO:0036211, GO:0042157, GO:0042158, GO:0042221, GO:0042306, GO:0042308, GO:0042345, GO:0042347, GO:0042348, GO:0042578, GO:0042990, GO:0042991, GO:0042992, GO:0042995, GO:0043005, GO:0043122, GO:0043123, GO:0043124, GO:0043167, GO:0043169, GO:0043170, GO:0043226, GO:0043227, GO:0043229, GO:0043231, GO:0043234, GO:0043254, GO:0043412, GO:0043543, GO:0043623, GO:0043933, GO:0044085, GO:0044087, GO:0044237, GO:0044238, GO:0044249, GO:0044260, GO:0044267, GO:0044271, GO:0044424, GO:0044425, GO:0044444, GO:0044459, GO:0044464, GO:0044699, GO:0044700, GO:0044744, GO:0044763, GO:0044765, GO:0045184, GO:0045893, GO:0045935, GO:0046332, GO:0046483, GO:0046822, GO:0046823, GO:0046824, GO:0046825, GO:0046827, GO:0046872, GO:0046907, GO:0046914, GO:0048518, GO:0048519, GO:0048522, GO:0048523, GO:0048583, GO:0048584, GO:0048585, GO:0050789, GO:0050794, GO:0050896, GO:0051049, GO:0051050, GO:0051051, GO:0051128, GO:0051129, GO:0051168, GO:0051169, GO:0051170, GO:0051171, GO:0051173, GO:0051179, GO:0051222, GO:0051223, GO:0051224, GO:0051234, GO:0051252, GO:0051254, GO:0051641, GO:0051649, GO:0051716, GO:0060255, GO:0060341, GO:0065003, GO:0065007, GO:0070201, GO:0070271, GO:0070412, GO:0070727, GO:0070848, GO:0070887, GO:0071310, GO:0071363, GO:0071495, GO:0071559, GO:0071560, GO:0071702, GO:0071704, GO:0071772, GO:0071773, GO:0071822, GO:0071840, GO:0071944, GO:0072594, GO:0080090, GO:0090092, GO:0090101, GO:0090287, GO:0090288, GO:0090304, GO:0090316, GO:0090317, GO:0097458, GO:0097659, GO:0098796, GO:0098797, GO:0198738, GO:1900180, GO:1900181, GO:1901360, GO:1901362, GO:1901576, GO:1902495, GO:1902531, GO:1902532, GO:1902533, GO:1902578, GO:1902580, GO:1902582, GO:1902593, GO:1902680, GO:1903506, GO:1903508, GO:1903533, GO:1903827, GO:1903828, GO:1903829, GO:1903844, GO:1903845, GO:1904589, GO:1904590, GO:1904950, GO:1904951, GO:1905114, GO:1990351, GO:2000112, GO:2001141	1626	1557	1503	1544	1487	1479	1566	1506	1386	1671	1595	1647	1601	1455	1472	1617	1422	1607
ENSMUSG00000029152	Ociad1	protein_coding	OCIA domain-containing protein 1	Ociad1, Asrij; Ociad1	Q9CRD0; A0A0J9YUB6; A0A0J9YTV7; A0A0J9YUK7; A0A0J9YTV6	OCAD1_MOUSE; A0A0J9YUB6_MOUSE; A0A0J9YTV7_MOUSE; A0A0J9YUK7_MOUSE; A0A0J9YTV6_MOUSE	ENSMUST00000031038, ENSMUST00000071081, ENSMUST00000166823, ENSMUST00000200935, ENSMUST00000202250; ENSMUST00000202237; ENSMUST00000201505; ENSMUST00000201556; ENSMUST00000201739	ENSMUSP00000031038, ENSMUSP00000069412, ENSMUSP00000128805, ENSMUSP00000144515, ENSMUSP00000143799; ENSMUSP00000144102; ENSMUSP00000143869; ENSMUSP00000144227; ENSMUSP00000143867	ENSMUSG00000029152	chr5	73292784	73314069	+			intracellular, cell, cytoplasm, mitochondrion, endosome, vacuole, endomembrane system, membrane, organelle, membrane-bounded organelle, intracellular organelle, intracellular membrane-bounded organelle, intracellular part, cytoplasmic part, cell part	GO:0005622, GO:0005623, GO:0005737, GO:0005739, GO:0005768, GO:0005773, GO:0012505, GO:0016020, GO:0043226, GO:0043227, GO:0043229, GO:0043231, GO:0044424, GO:0044444, GO:0044464	1097	1045	1081	1062	1018	1059	1112	1013	918	1092	1058	1058	1130	978	1012	1067	900	1099
ENSMUSG00000059412	Fxyd2	protein_coding	Sodium/potassium-transporting ATPase subunit gamma; FXYD domain-containing ion transport regulator	Fxyd2	A0A1L1SR73; Q6ITT1; A0A1L1SQP8; A0A1L1SUA9	A0A1L1SR73_MOUSE; Q6ITT1_MOUSE; A0A1L1SQP8_MOUSE; A0A1L1SUA9_MOUSE	ENSMUST00000214257; ENSMUST00000214466; ENSMUST00000216289	ENSMUSP00000149343; ENSMUSP00000149140; ENSMUSP00000150658	ENSMUSG00000059412	chr9	45399669	45410278	+	Cardiac muscle contraction, Adrenergic signaling in cardiomyocytes, Mineral absorption, Insulin secretion, cAMP signaling pathway, cGMP-PKG signaling pathway, Carbohydrate digestion and absorption, Salivary secretion, Pancreatic secretion, Thyroid hormone synthesis, Bile secretion, Protein digestion and absorption, Thyroid hormone signaling pathway, Aldosterone-regulated sodium reabsorption, Proximal tubule bicarbonate reclamation, Endocrine and other factor-regulated calcium reabsorption	mmu04260, mmu04261, mmu04978, mmu04911, mmu04024, mmu04022, mmu04973, mmu04970, mmu04972, mmu04918, mmu04976, mmu04974, mmu04919, mmu04960, mmu04964, mmu04961	regulation of sodium ion transport, transporter activity, ion channel activity, cell, plasma membrane, integral component of plasma membrane, transport, ion transport, cation transport, potassium ion transport, sodium ion transport, regulation of metal ion transport, ion transmembrane transporter activity, channel activity, monovalent inorganic cation transport, membrane, integral component of membrane, channel regulator activity, sodium channel regulator activity, passive transmembrane transporter activity, substrate-specific channel activity, transmembrane transporter activity, substrate-specific transmembrane transporter activity, substrate-specific transporter activity, regulation of transmembrane transporter activity, metal ion transport, intrinsic component of membrane, intrinsic component of plasma membrane, regulation of transporter activity, regulation of ion transmembrane transporter activity, regulation of localization, ion transmembrane transport, regulation of transmembrane transport, regulation of ion transmembrane transport, sodium ion transmembrane transport, regulation of ion transport, membrane part, plasma membrane part, cell part, regulation of biological process, regulation of transport, localization, establishment of localization, transmembrane transport, biological regulation, regulation of molecular function, cell periphery, cation transmembrane transport, inorganic ion transmembrane transport, inorganic cation transmembrane transport, molecular function regulator, regulation of sodium ion transmembrane transport, regulation of cation transmembrane transport, regulation of sodium ion transmembrane transporter activity	GO:0002028, GO:0005215, GO:0005216, GO:0005623, GO:0005886, GO:0005887, GO:0006810, GO:0006811, GO:0006812, GO:0006813, GO:0006814, GO:0010959, GO:0015075, GO:0015267, GO:0015672, GO:0016020, GO:0016021, GO:0016247, GO:0017080, GO:0022803, GO:0022838, GO:0022857, GO:0022891, GO:0022892, GO:0022898, GO:0030001, GO:0031224, GO:0031226, GO:0032409, GO:0032412, GO:0032879, GO:0034220, GO:0034762, GO:0034765, GO:0035725, GO:0043269, GO:0044425, GO:0044459, GO:0044464, GO:0050789, GO:0051049, GO:0051179, GO:0051234, GO:0055085, GO:0065007, GO:0065009, GO:0071944, GO:0098655, GO:0098660, GO:0098662, GO:0098772, GO:1902305, GO:1904062, GO:2000649	15	15	14	16	15	11	16	22	19	15	27	18	16	22	20	21	17	21
ENSMUSG00000029012	Orc5	protein_coding	Origin recognition complex subunit 5	Orc5, Orc5l; Orc5	Q9WUV0; D3Z0X3	ORC5_MOUSE; D3Z0X3_MOUSE	ENSMUST00000030872; ENSMUST00000141263	ENSMUSP00000030872; ENSMUSP00000120214	ENSMUSG00000029012	chr5	22486485	22550429	-	Cell cycle	mmu04110	nucleotide binding, nuclear chromosome, chromosome, telomeric region, nuclear chromosome, telomeric region, origin recognition complex, nucleoside binding, purine nucleoside binding, binding, ATP binding, intracellular, cell, nucleus, nuclear origin of replication recognition complex, chromosome, cytoplasm, nucleobase-containing compound metabolic process, DNA metabolic process, DNA replication, cellular aromatic compound metabolic process, nitrogen compound metabolic process, metabolic process, biosynthetic process, macromolecule biosynthetic process, cellular process, purine nucleotide binding, adenyl nucleotide binding, membrane-enclosed lumen, nuclear lumen, ribonucleoside binding, purine ribonucleoside binding, ribonucleotide binding, purine ribonucleotide binding, adenyl ribonucleotide binding, macromolecular complex, cellular nitrogen compound metabolic process, cellular macromolecule biosynthetic process, purine ribonucleoside triphosphate binding, small molecule binding, macromolecule metabolic process, organelle, membrane-bounded organelle, non-membrane-bounded organelle, intracellular organelle, intracellular membrane-bounded organelle, intracellular non-membrane-bounded organelle, organelle lumen, protein complex, cellular metabolic process, primary metabolic process, cellular biosynthetic process, cellular macromolecule metabolic process, organelle part, intracellular part, chromosomal part, nuclear part, intracellular organelle part, nuclear chromosome part, cell part, heterocycle metabolic process, intracellular organelle lumen, organic substance metabolic process, nucleic acid metabolic process, organic cyclic compound binding, carbohydrate derivative binding, chromosomal region, nucleoside phosphate binding, organic cyclic compound metabolic process, heterocyclic compound binding, organic substance biosynthetic process	GO:0000166, GO:0000228, GO:0000781, GO:0000784, GO:0000808, GO:0001882, GO:0001883, GO:0005488, GO:0005524, GO:0005622, GO:0005623, GO:0005634, GO:0005664, GO:0005694, GO:0005737, GO:0006139, GO:0006259, GO:0006260, GO:0006725, GO:0006807, GO:0008152, GO:0009058, GO:0009059, GO:0009987, GO:0017076, GO:0030554, GO:0031974, GO:0031981, GO:0032549, GO:0032550, GO:0032553, GO:0032555, GO:0032559, GO:0032991, GO:0034641, GO:0034645, GO:0035639, GO:0036094, GO:0043170, GO:0043226, GO:0043227, GO:0043228, GO:0043229, GO:0043231, GO:0043232, GO:0043233, GO:0043234, GO:0044237, GO:0044238, GO:0044249, GO:0044260, GO:0044422, GO:0044424, GO:0044427, GO:0044428, GO:0044446, GO:0044454, GO:0044464, GO:0046483, GO:0070013, GO:0071704, GO:0090304, GO:0097159, GO:0097367, GO:0098687, GO:1901265, GO:1901360, GO:1901363, GO:1901576	153	137	159	162	167	148	156	154	149	147	144	128	172	162	166	143	161	147
ENSMUSG00000078157	Fem1al	protein_coding	Protein fem-1 homolog A-B	Fem1ab	Q8C0T1	FM1AB_MOUSE	ENSMUST00000104962	ENSMUSP00000100568	ENSMUSG00000078157	chr11	29822395	29825668	-			intracellular, cell, cytoplasm, intracellular part, cell part	GO:0005622, GO:0005623, GO:0005737, GO:0044424, GO:0044464	1	2	1	2	2	1	3	0	3	1	0	1	3	2	1	4	4	0
ENSMUSG00000015702	Anxa9	protein_coding	Annexin A9	Anxa9	Q9JHQ0; D3Z1V0	ANXA9_MOUSE; D3Z1V0_MOUSE	ENSMUST00000015846, ENSMUST00000107183, ENSMUST00000164406; ENSMUST00000123365	ENSMUSP00000015846, ENSMUSP00000102801, ENSMUSP00000127424; ENSMUSP00000121913	ENSMUSG00000015702	chr3	95296096	95307176	-			phosphatidylserine binding, signal transducer activity, receptor activity, transmembrane signaling receptor activity, binding, calcium ion binding, phospholipid binding, calcium-dependent phospholipid binding, extracellular region, intracellular, cell, cytoplasm, cytosol, cell adhesion, lipid binding, cell surface, acetylcholine receptor activity, single organismal cell-cell adhesion, biological adhesion, neurotransmitter receptor activity, vesicle, membrane-bounded vesicle, signaling receptor activity, ion binding, cation binding, organelle, membrane-bounded organelle, extracellular organelle, extracellular region part, intracellular part, cytoplasmic part, cell part, single-organism process, metal ion binding, molecular transducer activity, extracellular exosome, modified amino acid binding, single organism cell adhesion, cell-cell adhesion, transmembrane receptor activity, extracellular vesicle	GO:0001786, GO:0004871, GO:0004872, GO:0004888, GO:0005488, GO:0005509, GO:0005543, GO:0005544, GO:0005576, GO:0005622, GO:0005623, GO:0005737, GO:0005829, GO:0007155, GO:0008289, GO:0009986, GO:0015464, GO:0016337, GO:0022610, GO:0030594, GO:0031982, GO:0031988, GO:0038023, GO:0043167, GO:0043169, GO:0043226, GO:0043227, GO:0043230, GO:0044421, GO:0044424, GO:0044444, GO:0044464, GO:0044699, GO:0046872, GO:0060089, GO:0070062, GO:0072341, GO:0098602, GO:0098609, GO:0099600, GO:1903561	12	11	7	11	3	5	6	6	9	9	8	3	16	9	6	11	2	6
ENSMUSG00000098236	Gm7734	processed_pseudogene							ENSMUSG00000098236	chr14	32897719	32898729	+					2	2	1	0	0	1	0	1	2	2	2	1	3	2	3	1	2	0
ENSMUSG00000109231	Gm45737	TEC							ENSMUSG00000109231	chr7	46927813	46929424	-					6	4	3	5	4	5	1	5	5	5	3	2	5	1	7	5	4	2
ENSMUSG00000108813	Rpl19-ps9	processed_pseudogene							ENSMUSG00000108813	chr6	71683298	71683885	+					0	2	2	1	3	1	0	1	1	1	0	3	1	2	2	2	2	1
ENSMUSG00000092539	Gm20468	lincRNA							ENSMUSG00000092539	chr17	26861421	26898531	+					5	6	8	10	4	6	10	4	8	1	7	5	4	3	5	6	6	5
ENSMUSG00000114073	Gm30302	protein_coding	Predicted gene, 30302	Gm30302	A0A1Y7VN40; A0A1Y7VNS2	A0A1Y7VN40_MOUSE; A0A1Y7VNS2_MOUSE	ENSMUST00000220773; ENSMUST00000223497	ENSMUSP00000152227; ENSMUSP00000152580	ENSMUSG00000114073	chr13	49784765	49799001	-					2	14	6	18	13	16	6	12	35	7	22	6	16	15	9	14	17	22
ENSMUSG00000089862	Umad1	protein_coding	UMAP1-MVP12-associated (UMA) domain-containing 1	Umad1, Gm16039	E0CXP6; E0CYC9; E0CYZ5; E0CX23; E0CZ61	E0CXP6_MOUSE; E0CYC9_MOUSE; E0CYZ5_MOUSE; E0CX23_MOUSE; E0CZ61_MOUSE	ENSMUST00000159168, ENSMUST00000159433; ENSMUST00000162034; ENSMUST00000159335; ENSMUST00000160705; ENSMUST00000159378	ENSMUSP00000125134, ENSMUSP00000124564; ENSMUSP00000124306; ENSMUSP00000123738; ENSMUSP00000124993; ENSMUSP00000125672	ENSMUSG00000089862	chr6	8259288	8459470	+					110	131	91	148	142	115	126	114	118	131	146	139	130	121	112	149	134	128
ENSMUSG00000012609	Ttll5	protein_coding	Tubulin polyglutamylase TTLL5	Ttll5, Kiaa0998; Ttll5	Q8CHB8; H3BLN3; Q8C125; Q8BUF0; D3YVZ5; H3BJC2; D3Z5H9; E9Q425; H3BJV4	TTLL5_MOUSE; H3BLN3_MOUSE; Q8C125_MOUSE; Q8BUF0_MOUSE; D3YVZ5_MOUSE; H3BJC2_MOUSE; D3Z5H9_MOUSE; E9Q425_MOUSE; H3BJV4_MOUSE	ENSMUST00000040179, ENSMUST00000155448; ENSMUST00000176695, ENSMUST00000177114; ENSMUST00000095536; ENSMUST00000110220; ENSMUST00000110224; ENSMUST00000177188; ENSMUST00000142411; ENSMUST00000040273; ENSMUST00000153570	ENSMUSP00000048809, ENSMUSP00000134971; ENSMUSP00000135852, ENSMUSP00000135395; ENSMUSP00000093192; ENSMUSP00000105849; ENSMUSP00000105853; ENSMUSP00000134928; ENSMUSP00000122530; ENSMUSP00000039939; ENSMUSP00000135139	ENSMUSG00000012609	chr12	85824659	86061893	+			reproduction, nucleotide binding, microtubule cytoskeleton organization, cell morphogenesis, microtubule bundle formation, eye development, nucleoside binding, purine nucleoside binding, developmental process involved in reproduction, catalytic activity, binding, ATP binding, intracellular, cell, nucleus, cytoplasm, centrosome, microtubule organizing center, cytoskeleton, microtubule, cilium, nucleobase-containing compound metabolic process, transcription, DNA-templated, cellular protein modification process, cellular aromatic compound metabolic process, nitrogen compound metabolic process, movement of cell or subcellular component, organelle organization, cytoskeleton organization, microtubule-based process, multicellular organism development, gamete generation, germ cell development, spermatogenesis, spermatid development, sperm axoneme assembly, sensory organ development, metabolic process, biosynthetic process, macromolecule biosynthetic process, fertilization, anatomical structure morphogenesis, cellular process, gene expression, cellular component assembly involved in morphogenesis, microtubule cytoskeleton, cellular component organization, RNA metabolic process, ligase activity, purine nucleotide binding, protein polyglutamylation, heterocycle biosynthetic process, peptidyl-amino acid modification, peptidyl-glutamic acid modification, aromatic compound biosynthetic process, protein metabolic process, sexual reproduction, cellular process involved in reproduction in multicellular organism, reproductive process, cellular component assembly, cell projection organization, cell projection assembly, cell differentiation, sperm motility, adenyl nucleotide binding, multicellular organismal process, developmental process, multicellular organism reproduction, ribonucleoside binding, purine ribonucleoside binding, ribonucleotide binding, purine ribonucleotide binding, adenyl ribonucleotide binding, RNA biosynthetic process, cellular component morphogenesis, cell part morphogenesis, cellular nitrogen compound metabolic process, cellular macromolecule biosynthetic process, nucleobase-containing compound biosynthetic process, axoneme assembly, purine ribonucleoside triphosphate binding, small molecule binding, protein modification process, locomotion, cilium assembly, cell projection, camera-type eye development, macromolecule metabolic process, organelle, membrane-bounded organelle, non-membrane-bounded organelle, intracellular organelle, intracellular membrane-bounded organelle, intracellular non-membrane-bounded organelle, macromolecule modification, cellular component biogenesis, cellular metabolic process, primary metabolic process, cellular biosynthetic process, cellular macromolecule metabolic process, cellular protein metabolic process, cellular nitrogen compound biosynthetic process, organelle part, intracellular part, cytoskeletal part, intracellular organelle part, cell part, single-organism process, single organism reproductive process, multi-organism reproductive process, single-multicellular organism process, single-organism cellular process, single-organism developmental process, cilium organization, heterocycle metabolic process, male gamete generation, cell development, animal organ development, spermatid differentiation, multicellular organismal reproductive process, anatomical structure formation involved in morphogenesis, system development, anatomical structure development, cell projection morphogenesis, cellular developmental process, cell motility, localization, localization of cell, multi-organism process, retina development in camera-type eye, cilium morphogenesis, organelle assembly, organic substance metabolic process, cellular component organization or biogenesis, nucleic acid metabolic process, organic cyclic compound binding, carbohydrate derivative binding, nucleic acid-templated transcription, supramolecular fiber, polymeric cytoskeletal fiber, nucleoside phosphate binding, organic cyclic compound metabolic process, organic cyclic compound biosynthetic process, heterocyclic compound binding, organic substance biosynthetic process, single-organism organelle organization	GO:0000003, GO:0000166, GO:0000226, GO:0000902, GO:0001578, GO:0001654, GO:0001882, GO:0001883, GO:0003006, GO:0003824, GO:0005488, GO:0005524, GO:0005622, GO:0005623, GO:0005634, GO:0005737, GO:0005813, GO:0005815, GO:0005856, GO:0005874, GO:0005929, GO:0006139, GO:0006351, GO:0006464, GO:0006725, GO:0006807, GO:0006928, GO:0006996, GO:0007010, GO:0007017, GO:0007275, GO:0007276, GO:0007281, GO:0007283, GO:0007286, GO:0007288, GO:0007423, GO:0008152, GO:0009058, GO:0009059, GO:0009566, GO:0009653, GO:0009987, GO:0010467, GO:0010927, GO:0015630, GO:0016043, GO:0016070, GO:0016874, GO:0017076, GO:0018095, GO:0018130, GO:0018193, GO:0018200, GO:0019438, GO:0019538, GO:0019953, GO:0022412, GO:0022414, GO:0022607, GO:0030030, GO:0030031, GO:0030154, GO:0030317, GO:0030554, GO:0032501, GO:0032502, GO:0032504, GO:0032549, GO:0032550, GO:0032553, GO:0032555, GO:0032559, GO:0032774, GO:0032989, GO:0032990, GO:0034641, GO:0034645, GO:0034654, GO:0035082, GO:0035639, GO:0036094, GO:0036211, GO:0040011, GO:0042384, GO:0042995, GO:0043010, GO:0043170, GO:0043226, GO:0043227, GO:0043228, GO:0043229, GO:0043231, GO:0043232, GO:0043412, GO:0044085, GO:0044237, GO:0044238, GO:0044249, GO:0044260, GO:0044267, GO:0044271, GO:0044422, GO:0044424, GO:0044430, GO:0044446, GO:0044464, GO:0044699, GO:0044702, GO:0044703, GO:0044707, GO:0044763, GO:0044767, GO:0044782, GO:0046483, GO:0048232, GO:0048468, GO:0048513, GO:0048515, GO:0048609, GO:0048646, GO:0048731, GO:0048856, GO:0048858, GO:0048869, GO:0048870, GO:0051179, GO:0051674, GO:0051704, GO:0060041, GO:0060271, GO:0070925, GO:0071704, GO:0071840, GO:0090304, GO:0097159, GO:0097367, GO:0097659, GO:0099512, GO:0099513, GO:1901265, GO:1901360, GO:1901362, GO:1901363, GO:1901576, GO:1902589	214	215	204	185	206	235	219	219	233	210	230	250	220	212	245	217	211	218
ENSMUSG00000031446	Cul4a	protein_coding	Cullin-4A	Cul4a	Q3TCH7; F6UV36; E9PXT5	CUL4A_MOUSE; F6UV36_MOUSE; E9PXT5_MOUSE	ENSMUST00000016680; ENSMUST00000125514; ENSMUST00000121426	ENSMUSP00000016680; ENSMUSP00000123074; ENSMUSP00000112525	ENSMUSG00000031446	chr8	13105621	13147940	+	Ubiquitin mediated proteolysis, Nucleotide excision repair	mmu04120, mmu03420	cell cycle checkpoint, DNA damage checkpoint, G1/S transition of mitotic cell cycle, ubiquitin ligase complex, mitotic cell cycle, in utero embryonic development, immune system process, immune system development, leukocyte differentiation, myeloid leukocyte differentiation, regulation of immune system process, negative regulation of immune system process, regulation of myeloid leukocyte differentiation, negative regulation of myeloid leukocyte differentiation, catalytic activity, ubiquitin-protein transferase activity, binding, protein binding, intracellular, cell, nucleobase-containing compound metabolic process, DNA metabolic process, DNA repair, regulation of DNA repair, nucleotide-excision repair, cellular protein modification process, proteolysis, ubiquitin-dependent protein catabolic process, cellular aromatic compound metabolic process, nitrogen compound metabolic process, response to stress, cellular response to DNA damage stimulus, cell cycle, multicellular organism development, regulation of mitotic cell cycle, metabolic process, cell proliferation, positive regulation of cell proliferation, catabolic process, macromolecule catabolic process, embryo development, embryo development ending in birth or egg hatching, positive regulation of metabolic process, regulation of catabolic process, positive regulation of catabolic process, cellular process, proteasomal protein catabolic process, regulation of cell cycle process, positive regulation of macromolecule metabolic process, viral process, protein ubiquitination, transferase activity, regulation of nucleobase-containing compound metabolic process, regulation of metabolic process, protein metabolic process, ubiquitin-like protein transferase activity, stem cell population maintenance, enzyme binding, modification-dependent protein catabolic process, cell cycle process, hemopoiesis, myeloid cell differentiation, cell differentiation, protein catabolic process, granulocyte differentiation, regulation of granulocyte differentiation, negative regulation of granulocyte differentiation, regulation of cellular metabolic process, cullin-RING ubiquitin ligase complex, Cul4A-RING E3 ubiquitin ligase complex, DNA integrity checkpoint, ubiquitin protein ligase binding, protein modification by small protein conjugation, multicellular organismal process, developmental process, macromolecular complex, cellular response to stress, cellular nitrogen compound metabolic process, somatic stem cell population maintenance, protein modification process, regulation of cell proliferation, regulation of protein catabolic process, protein ubiquitination involved in ubiquitin-dependent protein catabolic process, chordate embryonic development, proteasome-mediated ubiquitin-dependent protein catabolic process, macromolecule metabolic process, protein complex, macromolecule modification, modification-dependent macromolecule catabolic process, cellular metabolic process, primary metabolic process, cellular catabolic process, cellular protein catabolic process, cellular macromolecule metabolic process, cellular macromolecule catabolic process, cellular protein metabolic process, ubiquitin-like protein ligase binding, symbiosis, encompassing mutualism through parasitism, interspecies interaction between organisms, intracellular part, cell part, single-organism process, single-multicellular organism process, single-organism cellular process, multi-organism cellular process, single-organism developmental process, cell cycle phase transition, mitotic cell cycle phase transition, cell cycle G1/S phase transition, regulation of cell differentiation, negative regulation of cell differentiation, regulation of myeloid cell differentiation, negative regulation of myeloid cell differentiation, positive regulation of protein catabolic process, positive regulation of cell cycle, positive regulation of mitotic cell cycle, heterocycle metabolic process, animal organ development, positive regulation of biological process, negative regulation of biological process, positive regulation of cellular process, negative regulation of cellular process, hematopoietic or lymphoid organ development, regulation of response to stimulus, system development, anatomical structure development, cellular developmental process, regulation of biological process, regulation of developmental process, regulation of cellular process, response to stimulus, regulation of DNA metabolic process, negative regulation of developmental process, regulation of nitrogen compound metabolic process, regulation of multicellular organismal process, negative regulation of multicellular organismal process, regulation of protein metabolic process, positive regulation of protein metabolic process, proteolysis involved in cellular protein catabolic process, multi-organism process, cellular response to stimulus, regulation of cell cycle, regulation of macromolecule metabolic process, ubiquitin protein ligase activity, ubiquitin-like protein ligase activity, biological regulation, protein modification by small protein conjugation or removal, organic substance metabolic process, Cul4-RING E3 ubiquitin ligase complex, regulation of primary metabolic process, regulation of response to stress, regulation of cellular response to stress, positive regulation of cell cycle process, nucleic acid metabolic process, maintenance of cell number, positive regulation of G1/S transition of mitotic cell cycle, organic cyclic compound metabolic process, organic substance catabolic process, regulation of cell cycle checkpoint, regulation of cell cycle phase transition, positive regulation of cell cycle phase transition, regulation of mitotic cell cycle phase transition, positive regulation of mitotic cell cycle phase transition, regulation of leukocyte differentiation, negative regulation of leukocyte differentiation, catalytic complex, regulation of cell cycle G1/S phase transition, positive regulation of cell cycle G1/S phase transition, mitotic cell cycle process, regulation of hemopoiesis, negative regulation of hemopoiesis, transferase complex, regulation of DNA damage checkpoint, regulation of multicellular organismal development, regulation of G1/S transition of mitotic cell cycle, regulation of nucleotide-excision repair, regulation of response to DNA damage stimulus	GO:0000075, GO:0000077, GO:0000082, GO:0000151, GO:0000278, GO:0001701, GO:0002376, GO:0002520, GO:0002521, GO:0002573, GO:0002682, GO:0002683, GO:0002761, GO:0002762, GO:0003824, GO:0004842, GO:0005488, GO:0005515, GO:0005622, GO:0005623, GO:0006139, GO:0006259, GO:0006281, GO:0006282, GO:0006289, GO:0006464, GO:0006508, GO:0006511, GO:0006725, GO:0006807, GO:0006950, GO:0006974, GO:0007049, GO:0007275, GO:0007346, GO:0008152, GO:0008283, GO:0008284, GO:0009056, GO:0009057, GO:0009790, GO:0009792, GO:0009893, GO:0009894, GO:0009896, GO:0009987, GO:0010498, GO:0010564, GO:0010604, GO:0016032, GO:0016567, GO:0016740, GO:0019219, GO:0019222, GO:0019538, GO:0019787, GO:0019827, GO:0019899, GO:0019941, GO:0022402, GO:0030097, GO:0030099, GO:0030154, GO:0030163, GO:0030851, GO:0030852, GO:0030853, GO:0031323, GO:0031461, GO:0031464, GO:0031570, GO:0031625, GO:0032446, GO:0032501, GO:0032502, GO:0032991, GO:0033554, GO:0034641, GO:0035019, GO:0036211, GO:0042127, GO:0042176, GO:0042787, GO:0043009, GO:0043161, GO:0043170, GO:0043234, GO:0043412, GO:0043632, GO:0044237, GO:0044238, GO:0044248, GO:0044257, GO:0044260, GO:0044265, GO:0044267, GO:0044389, GO:0044403, GO:0044419, GO:0044424, GO:0044464, GO:0044699, GO:0044707, GO:0044763, GO:0044764, GO:0044767, GO:0044770, GO:0044772, GO:0044843, GO:0045595, GO:0045596, GO:0045637, GO:0045638, GO:0045732, GO:0045787, GO:0045931, GO:0046483, GO:0048513, GO:0048518, GO:0048519, GO:0048522, GO:0048523, GO:0048534, GO:0048583, GO:0048731, GO:0048856, GO:0048869, GO:0050789, GO:0050793, GO:0050794, GO:0050896, GO:0051052, GO:0051093, GO:0051171, GO:0051239, GO:0051241, GO:0051246, GO:0051247, GO:0051603, GO:0051704, GO:0051716, GO:0051726, GO:0060255, GO:0061630, GO:0061659, GO:0065007, GO:0070647, GO:0071704, GO:0080008, GO:0080090, GO:0080134, GO:0080135, GO:0090068, GO:0090304, GO:0098727, GO:1900087, GO:1901360, GO:1901575, GO:1901976, GO:1901987, GO:1901989, GO:1901990, GO:1901992, GO:1902105, GO:1902106, GO:1902494, GO:1902806, GO:1902808, GO:1903047, GO:1903706, GO:1903707, GO:1990234, GO:2000001, GO:2000026, GO:2000045, GO:2000819, GO:2001020	1162	1043	1079	1214	1155	1181	1243	1123	1058	1312	1170	1141	1345	1148	1178	1230	1022	1211
ENSMUSG00000069516	Lyz2	protein_coding	Lysozyme C-2; 1,4-beta-N-acetylmuramidase C	Lyz2, Lyz, Lyzs; Lyz2, Lyzf2	P08905; A0A077S2U6	LYZ2_MOUSE; A0A077S2U6_MOUSE	ENSMUST00000092163;	ENSMUSP00000089801;	ENSMUSG00000069516	chr10	117277331	117282321	-	Salivary secretion	mmu04970	Golgi cis cisterna, lysozyme activity, catalytic activity, hydrolase activity, hydrolyzing O-glycosyl compounds, binding, protein binding, extracellular region, extracellular space, intracellular, cell, cytoplasm, endoplasmic reticulum, endoplasmic reticulum lumen, rough endoplasmic reticulum, Golgi apparatus, Golgi stack, Golgi-associated vesicle, microvillus, response to stress, defense response, metabolic process, catabolic process, response to external stimulus, response to biotic stimulus, response to bacterium, cellular process, endomembrane system, cytoplasmic, membrane-bounded vesicle, hydrolase activity, hydrolase activity, acting on glycosyl bonds, cell wall macromolecule catabolic process, cytolysis, transport vesicle, coated vesicle, clathrin-coated vesicle, trans-Golgi network transport vesicle, secretory granule, cytoplasmic vesicle, membrane-enclosed lumen, vesicle, organelle subcompartment, Golgi cisterna, membrane-bounded vesicle, defense response to bacterium, identical protein binding, cell projection, macromolecule metabolic process, response to external biotic stimulus, organelle, membrane-bounded organelle, intracellular organelle, extracellular organelle, intracellular membrane-bounded organelle, organelle lumen, cell wall macromolecule metabolic process, cellular metabolic process, cellular catabolic process, cellular macromolecule metabolic process, extracellular region part, organelle part, intracellular part, Golgi apparatus part, endoplasmic reticulum part, cytoplasmic part, intracellular organelle part, cell part, rough endoplasmic reticulum lumen, defense response to Gram-negative bacterium, defense response to Gram-positive bacterium, response to stimulus, multi-organism process, response to other organism, intracellular organelle lumen, extracellular exosome, cell wall organization or biogenesis, organic substance metabolic process, intracellular vesicle, defense response to other organism, Golgi subcompartment, actin-based cell projection, secretory vesicle, extracellular vesicle	GO:0000137, GO:0003796, GO:0003824, GO:0004553, GO:0005488, GO:0005515, GO:0005576, GO:0005615, GO:0005622, GO:0005623, GO:0005737, GO:0005783, GO:0005788, GO:0005791, GO:0005794, GO:0005795, GO:0005798, GO:0005902, GO:0006950, GO:0006952, GO:0008152, GO:0009056, GO:0009605, GO:0009607, GO:0009617, GO:0009987, GO:0012505, GO:0016023, GO:0016787, GO:0016798, GO:0016998, GO:0019835, GO:0030133, GO:0030135, GO:0030136, GO:0030140, GO:0030141, GO:0031410, GO:0031974, GO:0031982, GO:0031984, GO:0031985, GO:0031988, GO:0042742, GO:0042802, GO:0042995, GO:0043170, GO:0043207, GO:0043226, GO:0043227, GO:0043229, GO:0043230, GO:0043231, GO:0043233, GO:0044036, GO:0044237, GO:0044248, GO:0044260, GO:0044421, GO:0044422, GO:0044424, GO:0044431, GO:0044432, GO:0044444, GO:0044446, GO:0044464, GO:0048237, GO:0050829, GO:0050830, GO:0050896, GO:0051704, GO:0051707, GO:0070013, GO:0070062, GO:0071554, GO:0071704, GO:0097708, GO:0098542, GO:0098791, GO:0098858, GO:0099503, GO:1903561	675	668	710	614	605	634	816	681	669	757	780	765	635	588	610	605	546	644
ENSMUSG00000024841	Eif1ad	protein_coding	Probable RNA-binding protein EIF1AD	Eif1ad	Q3THJ3	EIF1A_MOUSE	ENSMUST00000025759	ENSMUSP00000025759	ENSMUSG00000024841	chr19	5366741	5371526	+			nucleic acid binding, RNA binding, translation initiation factor activity, binding, intracellular, cell, nucleus, nucleoplasm, cytoskeleton, translation, translational initiation, peptide metabolic process, nitrogen compound metabolic process, translation factor activity, RNA binding, metabolic process, biosynthetic process, macromolecule biosynthetic process, cellular process, gene expression, protein metabolic process, membrane-enclosed lumen, nuclear lumen, cellular nitrogen compound metabolic process, cellular macromolecule biosynthetic process, peptide biosynthetic process, macromolecule metabolic process, organelle, membrane-bounded organelle, non-membrane-bounded organelle, intracellular organelle, intracellular membrane-bounded organelle, intracellular non-membrane-bounded organelle, organelle lumen, cellular amide metabolic process, amide biosynthetic process, cellular metabolic process, primary metabolic process, cellular biosynthetic process, cellular macromolecule metabolic process, cellular protein metabolic process, cellular nitrogen compound biosynthetic process, organelle part, intracellular part, nuclear part, intracellular organelle part, cell part, intermediate filament cytoskeleton, intracellular organelle lumen, organic substance metabolic process, organic cyclic compound binding, heterocyclic compound binding, organonitrogen compound metabolic process, organonitrogen compound biosynthetic process, organic substance biosynthetic process	GO:0003676, GO:0003723, GO:0003743, GO:0005488, GO:0005622, GO:0005623, GO:0005634, GO:0005654, GO:0005856, GO:0006412, GO:0006413, GO:0006518, GO:0006807, GO:0008135, GO:0008152, GO:0009058, GO:0009059, GO:0009987, GO:0010467, GO:0019538, GO:0031974, GO:0031981, GO:0034641, GO:0034645, GO:0043043, GO:0043170, GO:0043226, GO:0043227, GO:0043228, GO:0043229, GO:0043231, GO:0043232, GO:0043233, GO:0043603, GO:0043604, GO:0044237, GO:0044238, GO:0044249, GO:0044260, GO:0044267, GO:0044271, GO:0044422, GO:0044424, GO:0044428, GO:0044446, GO:0044464, GO:0045111, GO:0070013, GO:0071704, GO:0097159, GO:1901363, GO:1901564, GO:1901566, GO:1901576	298	272	298	309	264	329	322	270	284	297	297	299	282	305	287	323	318	314
ENSMUSG00000028397	Kdm4c	protein_coding	Lysine-specific demethylase 4C; Jumonji domain containing 2C, Lysine-specific demethylase 4C; [Histone H3]-trimethyl-L-lysine(9) demethylase	Kdm4c, Jhdm3c, Jmjd2c, Kiaa0780; Kdm4c, Jmjd2c, RP23-45J15.1-005; Kdm4c, Jmjd2c, RP23-45J15.1-001	Q8VCD7; I7HLQ5; A2BEG5	KDM4C_MOUSE; I7HLQ5_MOUSE; A2BEG5_MOUSE	ENSMUST00000030102, ENSMUST00000077851; ENSMUST00000149295;	ENSMUSP00000030102, ENSMUSP00000077017; ENSMUSP00000118728;	ENSMUSG00000028397	chr4	74242497	74405860	+			nuclear chromosome, chromosome, centromeric region, chromatin, nuclear chromatin, heterochromatin, sulfonate dioxygenase activity, in utero embryonic development, blastocyst development, blastocyst formation, chromatin binding, catalytic activity, receptor binding, binding, protein binding, intracellular, cell, nucleus, chromosome, pericentric heterochromatin, nucleobase-containing compound metabolic process, chromatin organization, transcription, DNA-templated, regulation of transcription, DNA-templated, regulation of transcription from RNA polymerase II promoter, transcription from RNA polymerase II promoter, cellular protein modification process, protein methylation, protein demethylation, cellular aromatic compound metabolic process, nitrogen compound metabolic process, organelle organization, multicellular organism development, nervous system development, metabolic process, protein alkylation, protein dealkylation, zinc ion binding, cell proliferation, positive regulation of cell proliferation, biosynthetic process, macromolecule biosynthetic process, anatomical structure morphogenesis, embryo development, embryo development ending in birth or egg hatching, regulation of biosynthetic process, negative regulation of metabolic process, positive regulation of metabolic process, cellular process, gene expression, regulation of gene expression, regulation of macromolecule biosynthetic process, positive regulation of macromolecule metabolic process, negative regulation of macromolecule metabolic process, positive regulation of gene expression, negative regulation of organelle organization, positive regulation of cell development, cellular component organization, RNA metabolic process, oxidoreductase activity, covalent chromatin modification, histone modification, histone methylation, histone demethylation, oxidoreductase activity, acting on paired donors, with incorporation or reduction of molecular oxygen, oxidoreductase activity, acting on paired donors, with incorporation or reduction of molecular oxygen, 2-oxoglutarate as one donor, and incorporation of one atom each of oxygen into both donors, peptidyl-lysine methylation, peptidyl-lysine trimethylation, heterocycle biosynthetic process, peptidyl-amino acid modification, peptidyl-lysine modification, 2,4-dichlorophenoxyacetate alpha-ketoglutarate dioxygenase activity, regulation of nucleobase-containing compound metabolic process, regulation of metabolic process, aromatic compound biosynthetic process, protein metabolic process, procollagen-proline dioxygenase activity, stem cell population maintenance, enzyme binding, neurogenesis, cell differentiation, neuron differentiation, regulation of histone modification, negative regulation of histone modification, regulation of histone methylation, negative regulation of histone methylation, regulation of cellular metabolic process, negative regulation of cellular metabolic process, regulation of cellular biosynthetic process, regulation of protein modification process, negative regulation of protein modification process, peptidyl-proline dioxygenase activity, membrane-enclosed lumen, nuclear lumen, methylation, regulation of cellular protein metabolic process, negative regulation of cellular protein metabolic process, demethylase activity, histone demethylase activity, histone demethylase activity (H3-K9 specific), multicellular organismal process, developmental process, RNA biosynthetic process, macromolecular complex, regulation of organelle organization, regulation of chromosome organization, histone H3-K9 demethylation, cellular nitrogen compound metabolic process, cellular macromolecule biosynthetic process, nucleobase-containing compound biosynthetic process, hypophosphite dioxygenase activity, histone lysine methylation, nuclear hormone receptor binding, steroid hormone receptor binding, histone H3-K9 trimethylation, protein modification process, regulation of cell proliferation, chordate embryonic development, ion binding, cation binding, macromolecule metabolic process, organelle, membrane-bounded organelle, non-membrane-bounded organelle, intracellular organelle, intracellular membrane-bounded organelle, intracellular non-membrane-bounded organelle, organelle lumen, macromolecule modification, macromolecule methylation, DNA-N1-methyladenine dioxygenase activity, macromolecular complex subunit organization, cellular metabolic process, primary metabolic process, cellular biosynthetic process, cellular macromolecule metabolic process, cellular protein metabolic process, cellular nitrogen compound biosynthetic process, organelle part, intracellular part, chromosomal part, nuclear part, intracellular organelle part, nuclear chromosome part, cell part, single-organism process, single-multicellular organism process, single-organism metabolic process, single-organism cellular process, single-organism developmental process, macromolecular complex binding, gibberellin 2-beta-dioxygenase activity, regulation of cell differentiation, positive regulation of cell differentiation, regulation of neuron differentiation, positive regulation of neuron differentiation, heterocycle metabolic process, metal ion binding, transition metal ion binding, cell development, positive regulation of biological process, negative regulation of biological process, positive regulation of cellular process, negative regulation of cellular process, anatomical structure formation involved in morphogenesis, generation of neurons, system development, anatomical structure development, stem cell differentiation, cellular developmental process, androgen receptor binding, regulation of neurogenesis, positive regulation of neurogenesis, regulation of biological process, regulation of developmental process, regulation of cellular process, positive regulation of developmental process, regulation of cellular component organization, negative regulation of cellular component organization, regulation of nitrogen compound metabolic process, dioxygenase activity, regulation of multicellular organismal process, positive regulation of multicellular organismal process, regulation of protein metabolic process, negative regulation of protein metabolic process, regulation of RNA metabolic process, chromosome organization, hormone receptor binding, histone H3-K9 methylation, regulation of histone H3-K9 methylation, negative regulation of histone H3-K9 methylation, regulation of nervous system development, positive regulation of nervous system development, C-19 gibberellin 2-beta-dioxygenase activity, C-20 gibberellin 2-beta-dioxygenase activity, oxidation-reduction process, regulation of macromolecule metabolic process, regulation of cell development, histone H3-K9 modification, biological regulation, intracellular organelle lumen, histone lysine demethylation, demethylation, organic substance metabolic process, cellular component organization or biogenesis, regulation of primary metabolic process, nucleic acid metabolic process, nucleic acid-templated transcription, chromosomal region, maintenance of cell number, regulation of histone H3-K9 trimethylation, negative regulation of histone H3-K9 trimethylation, organic cyclic compound metabolic process, organic cyclic compound biosynthetic process, organic substance biosynthetic process, regulation of chromatin organization, regulation of nucleic acid-templated transcription, negative regulation of chromatin organization, regulation of multicellular organismal development, regulation of stem cell population maintenance, regulation of cellular macromolecule biosynthetic process, regulation of stem cell differentiation, regulation of RNA biosynthetic process, negative regulation of chromosome organization	GO:0000228, GO:0000775, GO:0000785, GO:0000790, GO:0000792, GO:0000907, GO:0001701, GO:0001824, GO:0001825, GO:0003682, GO:0003824, GO:0005102, GO:0005488, GO:0005515, GO:0005622, GO:0005623, GO:0005634, GO:0005694, GO:0005721, GO:0006139, GO:0006325, GO:0006351, GO:0006355, GO:0006357, GO:0006366, GO:0006464, GO:0006479, GO:0006482, GO:0006725, GO:0006807, GO:0006996, GO:0007275, GO:0007399, GO:0008152, GO:0008213, GO:0008214, GO:0008270, GO:0008283, GO:0008284, GO:0009058, GO:0009059, GO:0009653, GO:0009790, GO:0009792, GO:0009889, GO:0009892, GO:0009893, GO:0009987, GO:0010467, GO:0010468, GO:0010556, GO:0010604, GO:0010605, GO:0010628, GO:0010639, GO:0010720, GO:0016043, GO:0016070, GO:0016491, GO:0016569, GO:0016570, GO:0016571, GO:0016577, GO:0016705, GO:0016706, GO:0018022, GO:0018023, GO:0018130, GO:0018193, GO:0018205, GO:0018602, GO:0019219, GO:0019222, GO:0019438, GO:0019538, GO:0019798, GO:0019827, GO:0019899, GO:0022008, GO:0030154, GO:0030182, GO:0031056, GO:0031057, GO:0031060, GO:0031061, GO:0031323, GO:0031324, GO:0031326, GO:0031399, GO:0031400, GO:0031543, GO:0031974, GO:0031981, GO:0032259, GO:0032268, GO:0032269, GO:0032451, GO:0032452, GO:0032454, GO:0032501, GO:0032502, GO:0032774, GO:0032991, GO:0033043, GO:0033044, GO:0033169, GO:0034641, GO:0034645, GO:0034654, GO:0034792, GO:0034968, GO:0035257, GO:0035258, GO:0036124, GO:0036211, GO:0042127, GO:0043009, GO:0043167, GO:0043169, GO:0043170, GO:0043226, GO:0043227, GO:0043228, GO:0043229, GO:0043231, GO:0043232, GO:0043233, GO:0043412, GO:0043414, GO:0043734, GO:0043933, GO:0044237, GO:0044238, GO:0044249, GO:0044260, GO:0044267, GO:0044271, GO:0044422, GO:0044424, GO:0044427, GO:0044428, GO:0044446, GO:0044454, GO:0044464, GO:0044699, GO:0044707, GO:0044710, GO:0044763, GO:0044767, GO:0044877, GO:0045543, GO:0045595, GO:0045597, GO:0045664, GO:0045666, GO:0046483, GO:0046872, GO:0046914, GO:0048468, GO:0048518, GO:0048519, GO:0048522, GO:0048523, GO:0048646, GO:0048699, GO:0048731, GO:0048856, GO:0048863, GO:0048869, GO:0050681, GO:0050767, GO:0050769, GO:0050789, GO:0050793, GO:0050794, GO:0051094, GO:0051128, GO:0051129, GO:0051171, GO:0051213, GO:0051239, GO:0051240, GO:0051246, GO:0051248, GO:0051252, GO:0051276, GO:0051427, GO:0051567, GO:0051570, GO:0051573, GO:0051960, GO:0051962, GO:0052634, GO:0052635, GO:0055114, GO:0060255, GO:0060284, GO:0061647, GO:0065007, GO:0070013, GO:0070076, GO:0070988, GO:0071704, GO:0071840, GO:0080090, GO:0090304, GO:0097659, GO:0098687, GO:0098727, GO:1900112, GO:1900113, GO:1901360, GO:1901362, GO:1901576, GO:1902275, GO:1903506, GO:1905268, GO:2000026, GO:2000036, GO:2000112, GO:2000736, GO:2001141, GO:2001251	254	269	246	293	296	315	278	301	288	244	258	293	288	333	346	260	254	270
ENSMUSG00000028755	Cda	protein_coding	Cytidine deaminase	Cda, Cdd	P56389	CDD_MOUSE	ENSMUST00000030535	ENSMUSP00000030535	ENSMUSG00000028755	chr4	138338424	138367992	-	Metabolic pathways, Drug metabolism - other enzymes, Pyrimidine metabolism	mmu01100, mmu00983, mmu00240	regulation of cell growth, nucleoside binding, catalytic activity, cytidine deaminase activity, binding, protein binding, intracellular, cell, cytoplasm, cytosol, nucleobase-containing compound metabolic process, regulation of nucleotide metabolic process, pyrimidine nucleoside metabolic process, cytidine catabolic process, protein complex assembly, cellular aromatic compound metabolic process, nucleoside phosphate metabolic process, phosphorus metabolic process, phosphate-containing compound metabolic process, nitrogen compound metabolic process, metabolic process, zinc ion binding, catabolic process, nucleoside metabolic process, nucleotide metabolic process, ribonucleoside metabolic process, nucleoside catabolic process, negative regulation of metabolic process, cytidine deamination, cellular process, negative regulation of phosphorus metabolic process, cellular component organization, cell growth, hydrolase activity, hydrolase activity, acting on carbon-nitrogen (but not peptide) bonds, hydrolase activity, acting on carbon-nitrogen (but not peptide) bonds, in cyclic amidines, regulation of nucleobase-containing compound metabolic process, regulation of phosphate metabolic process, regulation of metabolic process, deaminase activity, aromatic compound catabolic process, organophosphate metabolic process, cellular component assembly, negative regulation of cell growth, regulation of cellular metabolic process, negative regulation of cellular metabolic process, cellular nitrogen compound metabolic process, nucleobase-containing compound catabolic process, small molecule binding, growth, regulation of growth, ribonucleoside catabolic process, identical protein binding, protein homodimerization activity, ion binding, cation binding, macromolecular complex subunit organization, cellular component biogenesis, cellular metabolic process, primary metabolic process, cellular catabolic process, cellular nitrogen compound catabolic process, small molecule metabolic process, intracellular part, cytoplasmic part, cell part, single-organism process, single-organism metabolic process, single-organism catabolic process, single-organism cellular process, negative regulation of growth, negative regulation of nucleobase-containing compound metabolic process, negative regulation of phosphate metabolic process, negative regulation of nucleotide metabolic process, cytidine metabolic process, pyrimidine ribonucleoside metabolic process, pyrimidine ribonucleoside catabolic process, pyrimidine nucleoside catabolic process, heterocycle metabolic process, heterocycle catabolic process, metal ion binding, transition metal ion binding, protein dimerization activity, negative regulation of biological process, negative regulation of cellular process, regulation of biological process, regulation of cellular process, regulation of cellular component organization, regulation of nitrogen compound metabolic process, negative regulation of nitrogen compound metabolic process, regulation of phosphorus metabolic process, protein oligomerization, protein homooligomerization, protein tetramerization, protein homotetramerization, nucleobase-containing small molecule metabolic process, macromolecular complex assembly, biological regulation, protein complex biogenesis, organic substance metabolic process, protein complex subunit organization, cellular component organization or biogenesis, pyrimidine-containing compound metabolic process, pyrimidine-containing compound catabolic process, regulation of primary metabolic process, organic cyclic compound binding, carbohydrate derivative binding, carbohydrate derivative metabolic process, carbohydrate derivative catabolic process, organic cyclic compound metabolic process, organic cyclic compound catabolic process, heterocyclic compound binding, organonitrogen compound metabolic process, organonitrogen compound catabolic process, organic substance catabolic process, glycosyl compound metabolic process, glycosyl compound catabolic process	GO:0001558, GO:0001882, GO:0003824, GO:0004126, GO:0005488, GO:0005515, GO:0005622, GO:0005623, GO:0005737, GO:0005829, GO:0006139, GO:0006140, GO:0006213, GO:0006216, GO:0006461, GO:0006725, GO:0006753, GO:0006793, GO:0006796, GO:0006807, GO:0008152, GO:0008270, GO:0009056, GO:0009116, GO:0009117, GO:0009119, GO:0009164, GO:0009892, GO:0009972, GO:0009987, GO:0010563, GO:0016043, GO:0016049, GO:0016787, GO:0016810, GO:0016814, GO:0019219, GO:0019220, GO:0019222, GO:0019239, GO:0019439, GO:0019637, GO:0022607, GO:0030308, GO:0031323, GO:0031324, GO:0034641, GO:0034655, GO:0036094, GO:0040007, GO:0040008, GO:0042454, GO:0042802, GO:0042803, GO:0043167, GO:0043169, GO:0043933, GO:0044085, GO:0044237, GO:0044238, GO:0044248, GO:0044270, GO:0044281, GO:0044424, GO:0044444, GO:0044464, GO:0044699, GO:0044710, GO:0044712, GO:0044763, GO:0045926, GO:0045934, GO:0045936, GO:0045980, GO:0046087, GO:0046131, GO:0046133, GO:0046135, GO:0046483, GO:0046700, GO:0046872, GO:0046914, GO:0046983, GO:0048519, GO:0048523, GO:0050789, GO:0050794, GO:0051128, GO:0051171, GO:0051172, GO:0051174, GO:0051259, GO:0051260, GO:0051262, GO:0051289, GO:0055086, GO:0065003, GO:0065007, GO:0070271, GO:0071704, GO:0071822, GO:0071840, GO:0072527, GO:0072529, GO:0080090, GO:0097159, GO:0097367, GO:1901135, GO:1901136, GO:1901360, GO:1901361, GO:1901363, GO:1901564, GO:1901565, GO:1901575, GO:1901657, GO:1901658	10	7	6	8	5	5	16	6	12	6	10	6	1	9	2	7	11	8
ENSMUSG00000034035	Ccdc17	protein_coding	Coiled-coil domain-containing protein 17	Ccdc17	Q8CE13	CCD17_MOUSE	ENSMUST00000051869	ENSMUSP00000059848	ENSMUSG00000034035	chr4	116596654	116600266	+					23	19	28	42	47	18	31	30	39	26	25	26	21	36	18	34	29	27
ENSMUSG00000020427	Igfbp3	protein_coding	Insulin-like growth factor-binding protein 3	Igfbp3, Igfbp-3	P47878	IBP3_MOUSE	ENSMUST00000020702, ENSMUST00000135887	ENSMUSP00000020702, ENSMUSP00000131670	ENSMUSG00000020427	chr11	7206086	7213923	-	p53 signaling pathway, Transcriptional misregulation in cancer	mmu04115, mmu05202	MAPK cascade, nuclear chromosome, DNA catabolic process, endonucleolytic, chromatin, nuclear chromatin, heterochromatin, ossification, regulation of cell growth, osteoblast differentiation, regulation of protein phosphorylation, negative regulation of protein phosphorylation, positive regulation of protein phosphorylation, fibronectin binding, binding, protein binding, insulin-like growth factor binding, extracellular region, extracellular space, intracellular, cell, nucleus, chromosome, nuclear heterochromatin, carbohydrate metabolic process, monosaccharide metabolic process, glucose metabolic process, regulation of carbohydrate metabolic process, nucleobase-containing compound metabolic process, DNA metabolic process, DNA catabolic process, apoptotic DNA fragmentation, cellular protein modification process, protein phosphorylation, cellular aromatic compound metabolic process, phosphorus metabolic process, phosphate-containing compound metabolic process, nitrogen compound metabolic process, apoptotic process, cellular component disassembly involved in execution phase of apoptosis, movement of cell or subcellular component, cell communication, signal transduction, cell surface receptor signaling pathway, enzyme linked receptor protein signaling pathway, transmembrane receptor protein tyrosine kinase signaling pathway, enzyme activator activity, metabolic process, protein tyrosine phosphatase activator activity, cell death, cell proliferation, negative regulation of cell proliferation, catabolic process, macromolecule catabolic process, negative regulation of metabolic process, positive regulation of metabolic process, regulation of catabolic process, positive regulation of catabolic process, regulation of signal transduction, positive regulation of signal transduction, cellular process, positive regulation of phosphorus metabolic process, negative regulation of phosphorus metabolic process, positive regulation of macromolecule metabolic process, negative regulation of macromolecule metabolic process, regulation of cell communication, positive regulation of cell communication, muscle cell apoptotic process, striated muscle cell apoptotic process, cardiac muscle cell apoptotic process, regulation of muscle cell apoptotic process, positive regulation of muscle cell apoptotic process, regulation of striated muscle cell apoptotic process, positive regulation of striated muscle cell apoptotic process, regulation of cardiac muscle cell apoptotic process, positive regulation of cardiac muscle cell apoptotic process, regulation of cellular carbohydrate metabolic process, regulation of glucose metabolic process, regulation of cell death, positive regulation of cell death, programmed cell death, muscle cell migration, smooth muscle cell migration, regulation of smooth muscle cell migration, negative regulation of smooth muscle cell migration, cellular component organization, cell growth, phosphorylation, cell migration, insulin-like growth factor binding protein complex, phosphatase regulator activity, phosphatase activator activity, regulation of nucleobase-containing compound metabolic process, regulation of phosphate metabolic process, regulation of metabolic process, hexose metabolic process, aromatic compound catabolic process, protein metabolic process, growth factor binding, protein phosphatase regulator activity, cellular component disassembly, signal transduction by protein phosphorylation, regulation of signaling, signaling, positive regulation of signaling, cell differentiation, enzyme regulator activity, apoptotic nuclear changes, regulation of cell migration, negative regulation of cell migration, regulation of cellular metabolic process, negative regulation of cellular metabolic process, positive regulation of cellular metabolic process, regulation of cellular catabolic process, positive regulation of cellular catabolic process, regulation of protein modification process, negative regulation of protein modification process, positive regulation of protein modification process, membrane-enclosed lumen, nuclear lumen, vesicle, membrane-bounded vesicle, insulin-like growth factor I binding, insulin-like growth factor II binding, regulation of cellular protein metabolic process, negative regulation of cellular protein metabolic process, positive regulation of cellular protein metabolic process, multicellular organismal process, developmental process, regulation of localization, macromolecular complex, muscle cell proliferation, cellular nitrogen compound metabolic process, nucleobase-containing compound catabolic process, intracellular signal transduction, protein modification process, growth factor complex, growth, regulation of growth, locomotion, regulation of locomotion, negative regulation of locomotion, regulation of cell proliferation, regulation of phosphorylation, negative regulation of phosphorylation, positive regulation of phosphorylation, insulin-like growth factor ternary complex, insulin-like growth factor binary complex, muscle cell differentiation, regulation of apoptotic process, positive regulation of apoptotic process, regulation of programmed cell death, positive regulation of programmed cell death, macromolecule metabolic process, organelle, membrane-bounded organelle, non-membrane-bounded organelle, intracellular organelle, extracellular organelle, intracellular membrane-bounded organelle, intracellular non-membrane-bounded organelle, organelle lumen, protein complex, regulation of MAPK cascade, positive regulation of MAPK cascade, macromolecule modification, regulation of insulin-like growth factor receptor signaling pathway, positive regulation of insulin-like growth factor receptor signaling pathway, cellular metabolic process, primary metabolic process, cellular catabolic process, cellular macromolecule metabolic process, cellular carbohydrate metabolic process, cellular macromolecule catabolic process, cellular protein metabolic process, cellular nitrogen compound catabolic process, small molecule metabolic process, type B pancreatic cell proliferation, extracellular region part, organelle part, intracellular part, chromosomal part, nuclear part, intracellular organelle part, nuclear chromosome part, cell part, single-organism process, single organism signaling, single-multicellular organism process, single-organism metabolic process, single-organism carbohydrate metabolic process, single-organism cellular process, single-organism developmental process, myoblast differentiation, regulation of cell differentiation, positive regulation of cell differentiation, regulation of myoblast differentiation, positive regulation of myoblast differentiation, positive regulation of nucleobase-containing compound metabolic process, negative regulation of phosphate metabolic process, positive regulation of phosphate metabolic process, heterocycle metabolic process, heterocycle catabolic process, insulin-like growth factor receptor signaling pathway, positive regulation of biological process, negative regulation of biological process, positive regulation of cellular process, negative regulation of cellular process, regulation of response to stimulus, positive regulation of response to stimulus, smooth muscle cell proliferation, regulation of smooth muscle cell proliferation, negative regulation of smooth muscle cell proliferation, anatomical structure development, cellular developmental process, cell motility, epithelial cell proliferation, regulation of biological process, regulation of developmental process, regulation of cellular process, response to stimulus, regulation of DNA metabolic process, positive regulation of DNA metabolic process, positive regulation of developmental process, regulation of cellular component organization, positive regulation of cellular component organization, regulation of muscle cell differentiation, positive regulation of muscle cell differentiation, regulation of nitrogen compound metabolic process, positive regulation of nitrogen compound metabolic process, regulation of phosphorus metabolic process, localization, regulation of protein metabolic process, positive regulation of protein metabolic process, negative regulation of protein metabolic process, regulation of cellular component movement, negative regulation of cellular component movement, localization of cell, cellular response to stimulus, regulation of macromolecule metabolic process, muscle structure development, biological regulation, intracellular organelle lumen, extracellular exosome, organic substance metabolic process, cellular component organization or biogenesis, protein phosphatase activator activity, regulation of primary metabolic process, nucleic acid metabolic process, nucleic acid phosphodiester bond hydrolysis, execution phase of apoptosis, molecular function regulator, regulation of execution phase of apoptosis, positive regulation of execution phase of apoptosis, organic cyclic compound metabolic process, organic cyclic compound catabolic process, organic substance catabolic process, regulation of apoptotic DNA fragmentation, positive regulation of apoptotic DNA fragmentation, regulation of intracellular signal transduction, positive regulation of intracellular signal transduction, extracellular vesicle, regulation of DNA catabolic process, positive regulation of DNA catabolic process, regulation of cell motility, negative regulation of cell motility	GO:0000165, GO:0000228, GO:0000737, GO:0000785, GO:0000790, GO:0000792, GO:0001503, GO:0001558, GO:0001649, GO:0001932, GO:0001933, GO:0001934, GO:0001968, GO:0005488, GO:0005515, GO:0005520, GO:0005576, GO:0005615, GO:0005622, GO:0005623, GO:0005634, GO:0005694, GO:0005720, GO:0005975, GO:0005996, GO:0006006, GO:0006109, GO:0006139, GO:0006259, GO:0006308, GO:0006309, GO:0006464, GO:0006468, GO:0006725, GO:0006793, GO:0006796, GO:0006807, GO:0006915, GO:0006921, GO:0006928, GO:0007154, GO:0007165, GO:0007166, GO:0007167, GO:0007169, GO:0008047, GO:0008152, GO:0008160, GO:0008219, GO:0008283, GO:0008285, GO:0009056, GO:0009057, GO:0009892, GO:0009893, GO:0009894, GO:0009896, GO:0009966, GO:0009967, GO:0009987, GO:0010562, GO:0010563, GO:0010604, GO:0010605, GO:0010646, GO:0010647, GO:0010657, GO:0010658, GO:0010659, GO:0010660, GO:0010661, GO:0010662, GO:0010663, GO:0010665, GO:0010666, GO:0010675, GO:0010906, GO:0010941, GO:0010942, GO:0012501, GO:0014812, GO:0014909, GO:0014910, GO:0014912, GO:0016043, GO:0016049, GO:0016310, GO:0016477, GO:0016942, GO:0019208, GO:0019211, GO:0019219, GO:0019220, GO:0019222, GO:0019318, GO:0019439, GO:0019538, GO:0019838, GO:0019888, GO:0022411, GO:0023014, GO:0023051, GO:0023052, GO:0023056, GO:0030154, GO:0030234, GO:0030262, GO:0030334, GO:0030336, GO:0031323, GO:0031324, GO:0031325, GO:0031329, GO:0031331, GO:0031399, GO:0031400, GO:0031401, GO:0031974, GO:0031981, GO:0031982, GO:0031988, GO:0031994, GO:0031995, GO:0032268, GO:0032269, GO:0032270, GO:0032501, GO:0032502, GO:0032879, GO:0032991, GO:0033002, GO:0034641, GO:0034655, GO:0035556, GO:0036211, GO:0036454, GO:0040007, GO:0040008, GO:0040011, GO:0040012, GO:0040013, GO:0042127, GO:0042325, GO:0042326, GO:0042327, GO:0042567, GO:0042568, GO:0042692, GO:0042981, GO:0043065, GO:0043067, GO:0043068, GO:0043170, GO:0043226, GO:0043227, GO:0043228, GO:0043229, GO:0043230, GO:0043231, GO:0043232, GO:0043233, GO:0043234, GO:0043408, GO:0043410, GO:0043412, GO:0043567, GO:0043568, GO:0044237, GO:0044238, GO:0044248, GO:0044260, GO:0044262, GO:0044265, GO:0044267, GO:0044270, GO:0044281, GO:0044342, GO:0044421, GO:0044422, GO:0044424, GO:0044427, GO:0044428, GO:0044446, GO:0044454, GO:0044464, GO:0044699, GO:0044700, GO:0044707, GO:0044710, GO:0044723, GO:0044763, GO:0044767, GO:0045445, GO:0045595, GO:0045597, GO:0045661, GO:0045663, GO:0045935, GO:0045936, GO:0045937, GO:0046483, GO:0046700, GO:0048009, GO:0048518, GO:0048519, GO:0048522, GO:0048523, GO:0048583, GO:0048584, GO:0048659, GO:0048660, GO:0048662, GO:0048856, GO:0048869, GO:0048870, GO:0050673, GO:0050789, GO:0050793, GO:0050794, GO:0050896, GO:0051052, GO:0051054, GO:0051094, GO:0051128, GO:0051130, GO:0051147, GO:0051149, GO:0051171, GO:0051173, GO:0051174, GO:0051179, GO:0051246, GO:0051247, GO:0051248, GO:0051270, GO:0051271, GO:0051674, GO:0051716, GO:0060255, GO:0061061, GO:0065007, GO:0070013, GO:0070062, GO:0071704, GO:0071840, GO:0072542, GO:0080090, GO:0090304, GO:0090305, GO:0097194, GO:0098772, GO:1900117, GO:1900119, GO:1901360, GO:1901361, GO:1901575, GO:1902510, GO:1902512, GO:1902531, GO:1902533, GO:1903561, GO:1903624, GO:1903626, GO:2000145, GO:2000146	369	359	398	434	405	427	275	416	362	443	411	380	395	442	438	398	374	387
ENSMUSG00000109472	Gm18943	processed_pseudogene							ENSMUSG00000109472	chr7	99247605	99248820	-					4	1	0	1	1	2	0	1	3	1	4	5	0	1	2	3	2	2
ENSMUSG00000009035	Tmem184b	protein_coding	Transmembrane protein 184B	Tmem184b	Q8BG09; A0A2I3BQI5; A0A2I3BQ63; A0A2R8VI00; A0A2R8W6P8	T184B_MOUSE; A0A2I3BQI5_MOUSE; A0A2I3BQ63_MOUSE; A0A2R8VI00_MOUSE; A0A2R8W6P8_MOUSE	ENSMUST00000074991, ENSMUST00000178522; ENSMUST00000228002; ENSMUST00000228472; ENSMUST00000231076; ENSMUST00000229049	ENSMUSP00000074518, ENSMUSP00000136416; ENSMUSP00000154210; ENSMUSP00000154053; ENSMUSP00000155585; ENSMUSP00000155214	ENSMUSG00000009035	chr15	79360684	79403569	-			transporter activity, transport, membrane, integral component of membrane, intrinsic component of membrane, membrane part, localization, establishment of localization	GO:0005215, GO:0006810, GO:0016020, GO:0016021, GO:0031224, GO:0044425, GO:0051179, GO:0051234	700	695	693	526	475	572	543	572	498	541	523	553	580	554	516	551	580	574
ENSMUSG00000033967	Rnf225	protein_coding	RING finger protein 225	Rnf225	Q9D7D1	RN225_MOUSE	ENSMUST00000045870	ENSMUSP00000042816	ENSMUSG00000033967	chr7	12927416	12931072	+			binding, zinc ion binding, membrane, integral component of membrane, intrinsic component of membrane, ion binding, cation binding, membrane part, metal ion binding, transition metal ion binding	GO:0005488, GO:0008270, GO:0016020, GO:0016021, GO:0031224, GO:0043167, GO:0043169, GO:0044425, GO:0046872, GO:0046914	1	4	3	3	8	1	3	4	3	2	5	5	0	3	5	5	4	2
ENSMUSG00000085682	Gm14267	transcribed_processed_pseudogene							ENSMUSG00000085682	chr2	166500036	166522373	-					58	38	38	54	40	70	68	59	55	38	57	43	49	93	57	54	59	45
ENSMUSG00000085955	Gm12356	processed_transcript							ENSMUSG00000085955	chr11	98682921	98683415	-					1	1	2	2	0	2	1	2	1	0	1	0	4	1	2	1	0	1
ENSMUSG00000031731	Ap1g1	protein_coding	AP-1 complex subunit gamma-1; AP-1 complex subunit gamma	Ap1g1, Adtg, Clapg1; Ap1g1	P22892; Q3TDN1; Q8CBB7	AP1G1_MOUSE; Q3TDN1_MOUSE; Q8CBB7_MOUSE	ENSMUST00000034171; ENSMUST00000179104; ENSMUST00000093157	ENSMUSP00000034171; ENSMUSP00000136724; ENSMUSP00000090844	ENSMUSG00000031731	chr8	109778554	109864204	+	Lysosome	mmu04142	microtubule cytoskeleton organization, cell activation, cell killing, leukocyte mediated cytotoxicity, regulation of leukocyte mediated cytotoxicity, positive regulation of leukocyte mediated cytotoxicity, natural killer cell mediated immunity, immune effector process, cell activation involved in immune response, lymphocyte activation involved in immune response, natural killer cell activation involved in immune response, leukocyte activation involved in immune response, immune system process, leukocyte mediated immunity, lymphocyte mediated immunity, regulation of immune system process, positive regulation of immune system process, regulation of leukocyte activation, positive regulation of leukocyte activation, regulation of immune effector process, positive regulation of immune effector process, regulation of leukocyte mediated immunity, positive regulation of leukocyte mediated immunity, regulation of lymphocyte mediated immunity, positive regulation of lymphocyte mediated immunity, regulation of natural killer cell mediated immunity, positive regulation of natural killer cell mediated immunity, transporter activity, binding, protein binding, collagen binding, intracellular, cell, cytoplasm, endosome, vacuole, Golgi apparatus, trans-Golgi network, cytosol, cytoskeleton, transport, intracellular protein transport, exocytosis, post-Golgi vesicle-mediated transport, Golgi to vacuole transport, response to stress, defense response, immune response, organelle organization, cytoskeleton organization, microtubule-based process, vacuolar transport, lysosomal transport, protein C-terminus binding, cytoskeletal protein binding, protein localization, protein transporter activity, response to external stimulus, cellular process, endomembrane system, protein transport, microtubule cytoskeleton, membrane, cytoplasmic, membrane-bounded vesicle, cellular component organization, vesicle-mediated transport, endosomal transport, cytosolic transport, Ras GTPase binding, Rab GTPase binding, regulation of exocytosis, kinesin binding, enzyme binding, developmental maturation, substrate-specific transporter activity, natural killer cell activation, membrane coat, clathrin coat, AP-type membrane coat adaptor complex, clathrin adaptor complex, coated vesicle, clathrin-coated vesicle, cell differentiation, GTP-dependent protein binding, small GTPase binding, regulation of cell killing, positive regulation of cell killing, regulation of defense response, positive regulation of defense response, cytoplasmic vesicle, vesicle, organelle subcompartment, membrane-bounded vesicle, protein complex binding, developmental process, regulation of natural killer cell activation, positive regulation of natural killer cell activation, regulation of localization, secretion by cell, macromolecular complex, macromolecule localization, cellular pigmentation, cellular protein localization, endosome to melanosome transport, natural killer cell mediated cytotoxicity, regulation of natural killer cell mediated cytotoxicity, organelle, membrane-bounded organelle, non-membrane-bounded organelle, intracellular organelle, intracellular membrane-bounded organelle, intracellular non-membrane-bounded organelle, protein complex, leukocyte degranulation, regulation of leukocyte degranulation, positive regulation of leukocyte degranulation, natural killer cell degranulation, regulation of natural killer cell degranulation, positive regulation of natural killer cell degranulation, pigmentation, pigment accumulation, cellular pigment accumulation, endosome to pigment granule transport, organelle part, intracellular part, membrane part, Golgi apparatus part, cytoplasmic part, intracellular organelle part, cell part, single-organism process, single-organism cellular process, single-organism transport, single-organism developmental process, macromolecular complex binding, regulated exocytosis, innate immune response, regulation of innate immune response, positive regulation of innate immune response, establishment of protein localization, leukocyte activation, positive regulation of exocytosis, positive regulation of natural killer cell mediated cytotoxicity, lymphocyte activation, secretion, intracellular transport, developmental pigmentation, Golgi vesicle transport, perinuclear region of cytoplasm, coated membrane, positive regulation of biological process, positive regulation of cellular process, regulation of response to stimulus, positive regulation of response to stimulus, pigment granule maturation, cellular developmental process, regulation of immune response, positive regulation of immune response, regulation of biological process, regulation of cellular process, regulation of cell activation, positive regulation of cell activation, response to stimulus, pigment cell differentiation, GTPase binding, regulation of secretion, positive regulation of secretion, regulation of transport, positive regulation of transport, localization, establishment of localization, regulation of lymphocyte activation, positive regulation of lymphocyte activation, cellular localization, establishment of localization in cell, cellular response to stimulus, recycling endosome, regulation of vesicle-mediated transport, biological regulation, cellular macromolecule localization, organic substance transport, cellular component organization or biogenesis, regulation of response to stress, Golgi to lysosome transport, intracellular vesicle, Golgi subcompartment, membrane protein complex, single-organism localization, single-organism organelle organization, regulation of regulated secretory pathway, positive regulation of regulated secretory pathway, regulation of secretion by cell, positive regulation of secretion by cell	GO:0000226, GO:0001775, GO:0001906, GO:0001909, GO:0001910, GO:0001912, GO:0002228, GO:0002252, GO:0002263, GO:0002285, GO:0002323, GO:0002366, GO:0002376, GO:0002443, GO:0002449, GO:0002682, GO:0002684, GO:0002694, GO:0002696, GO:0002697, GO:0002699, GO:0002703, GO:0002705, GO:0002706, GO:0002708, GO:0002715, GO:0002717, GO:0005215, GO:0005488, GO:0005515, GO:0005518, GO:0005622, GO:0005623, GO:0005737, GO:0005768, GO:0005773, GO:0005794, GO:0005802, GO:0005829, GO:0005856, GO:0006810, GO:0006886, GO:0006887, GO:0006892, GO:0006896, GO:0006950, GO:0006952, GO:0006955, GO:0006996, GO:0007010, GO:0007017, GO:0007034, GO:0007041, GO:0008022, GO:0008092, GO:0008104, GO:0008565, GO:0009605, GO:0009987, GO:0012505, GO:0015031, GO:0015630, GO:0016020, GO:0016023, GO:0016043, GO:0016192, GO:0016197, GO:0016482, GO:0017016, GO:0017137, GO:0017157, GO:0019894, GO:0019899, GO:0021700, GO:0022892, GO:0030101, GO:0030117, GO:0030118, GO:0030119, GO:0030131, GO:0030135, GO:0030136, GO:0030154, GO:0030742, GO:0031267, GO:0031341, GO:0031343, GO:0031347, GO:0031349, GO:0031410, GO:0031982, GO:0031984, GO:0031988, GO:0032403, GO:0032502, GO:0032814, GO:0032816, GO:0032879, GO:0032940, GO:0032991, GO:0033036, GO:0033059, GO:0034613, GO:0035646, GO:0042267, GO:0042269, GO:0043226, GO:0043227, GO:0043228, GO:0043229, GO:0043231, GO:0043232, GO:0043234, GO:0043299, GO:0043300, GO:0043302, GO:0043320, GO:0043321, GO:0043323, GO:0043473, GO:0043476, GO:0043482, GO:0043485, GO:0044422, GO:0044424, GO:0044425, GO:0044431, GO:0044444, GO:0044446, GO:0044464, GO:0044699, GO:0044763, GO:0044765, GO:0044767, GO:0044877, GO:0045055, GO:0045087, GO:0045088, GO:0045089, GO:0045184, GO:0045321, GO:0045921, GO:0045954, GO:0046649, GO:0046903, GO:0046907, GO:0048066, GO:0048193, GO:0048471, GO:0048475, GO:0048518, GO:0048522, GO:0048583, GO:0048584, GO:0048757, GO:0048869, GO:0050776, GO:0050778, GO:0050789, GO:0050794, GO:0050865, GO:0050867, GO:0050896, GO:0050931, GO:0051020, GO:0051046, GO:0051047, GO:0051049, GO:0051050, GO:0051179, GO:0051234, GO:0051249, GO:0051251, GO:0051641, GO:0051649, GO:0051716, GO:0055037, GO:0060627, GO:0065007, GO:0070727, GO:0071702, GO:0071840, GO:0080134, GO:0090160, GO:0097708, GO:0098791, GO:0098796, GO:1902578, GO:1902589, GO:1903305, GO:1903307, GO:1903530, GO:1903532	707	708	650	554	613	631	607	599	633	652	602	639	696	620	643	609	651	625
ENSMUSG00000074342	I830077J02Rik	protein_coding							ENSMUSG00000074342	chr3	105924358	105932664	-			membrane, integral component of membrane, intrinsic component of membrane, membrane part	GO:0016020, GO:0016021, GO:0031224, GO:0044425	9	16	7	17	10	16	9	14	18	16	17	5	9	8	15	7	16	11
ENSMUSG00000001774	Chordc1	protein_coding	Cysteine and histidine-rich domain-containing protein 1	Chordc1, Chp1, Morgana; Chordc1	Q9D1P4; A0A1L1STQ1; A0A1L1STZ1; A0A1L1SU22; A0A1L1SSG7	CHRD1_MOUSE; A0A1L1STQ1_MOUSE; A0A1L1STZ1_MOUSE; A0A1L1SU22_MOUSE; A0A1L1SSG7_MOUSE	ENSMUST00000001825; ENSMUST00000216800; ENSMUST00000217083; ENSMUST00000217031; ENSMUST00000213605	ENSMUSP00000001825; ENSMUSP00000150443; ENSMUSP00000150527; ENSMUSP00000150569; ENSMUSP00000149900	ENSMUSG00000001774	chr9	18292125	18317442	+			nucleotide binding, microtubule cytoskeleton organization, nucleoside binding, purine nucleoside binding, regulation of protein phosphorylation, negative regulation of protein phosphorylation, binding, protein binding, ATP binding, protein folding, cellular protein modification process, protein phosphorylation, negative regulation of protein kinase activity, phosphorus metabolic process, phosphate-containing compound metabolic process, response to stress, organelle organization, cytoskeleton organization, microtubule-based process, cell cycle, centrosome cycle, metabolic process, zinc ion binding, response to temperature stimulus, response to heat, response to abiotic stimulus, negative regulation of metabolic process, cellular process, negative regulation of phosphorus metabolic process, regulation of cell cycle process, negative regulation of macromolecule metabolic process, regulation of centrosome duplication, cellular component organization, phosphorylation, purine nucleotide binding, regulation of phosphate metabolic process, regulation of metabolic process, protein metabolic process, cell cycle process, adenyl nucleotide binding, microtubule organizing center organization, heat shock protein binding, regulation of cellular metabolic process, negative regulation of cellular metabolic process, regulation of protein modification process, negative regulation of protein modification process, regulation of cellular protein metabolic process, negative regulation of cellular protein metabolic process, ribonucleoside binding, purine ribonucleoside binding, ribonucleotide binding, purine ribonucleotide binding, adenyl ribonucleotide binding, regulation of microtubule-based process, regulation of organelle organization, cellular response to stress, negative regulation of kinase activity, cellular response to heat, purine ribonucleoside triphosphate binding, small molecule binding, protein modification process, regulation of phosphorylation, negative regulation of phosphorylation, negative regulation of catalytic activity, ion binding, cation binding, macromolecule metabolic process, macromolecule modification, ADP binding, regulation of kinase activity, negative regulation of molecular function, cellular metabolic process, primary metabolic process, cellular macromolecule metabolic process, cellular protein metabolic process, single-organism process, single-organism cellular process, regulation of protein kinase activity, negative regulation of phosphate metabolic process, regulation of centrosome cycle, metal ion binding, transition metal ion binding, negative regulation of biological process, negative regulation of cellular process, regulation of response to stimulus, regulation of biological process, regulation of catalytic activity, regulation of cellular process, response to stimulus, regulation of cellular component organization, regulation of phosphorus metabolic process, regulation of protein metabolic process, negative regulation of protein metabolic process, centrosome organization, centrosome duplication, regulation of transferase activity, negative regulation of transferase activity, regulation of cytoskeleton organization, cellular response to stimulus, regulation of cell cycle, Hsp90 protein binding, regulation of macromolecule metabolic process, chaperone-mediated protein folding, biological regulation, regulation of molecular function, regulation of microtubule cytoskeleton organization, organic substance metabolic process, cellular component organization or biogenesis, regulation of protein serine/threonine kinase activity, negative regulation of protein serine/threonine kinase activity, regulation of primary metabolic process, regulation of response to stress, regulation of cellular response to stress, organic cyclic compound binding, carbohydrate derivative binding, regulation of cellular response to heat, nucleoside phosphate binding, heterocyclic compound binding, single-organism organelle organization, regulation of Rho-dependent protein serine/threonine kinase activity, negative regulation of Rho-dependent protein serine/threonine kinase activity	GO:0000166, GO:0000226, GO:0001882, GO:0001883, GO:0001932, GO:0001933, GO:0005488, GO:0005515, GO:0005524, GO:0006457, GO:0006464, GO:0006468, GO:0006469, GO:0006793, GO:0006796, GO:0006950, GO:0006996, GO:0007010, GO:0007017, GO:0007049, GO:0007098, GO:0008152, GO:0008270, GO:0009266, GO:0009408, GO:0009628, GO:0009892, GO:0009987, GO:0010563, GO:0010564, GO:0010605, GO:0010824, GO:0016043, GO:0016310, GO:0017076, GO:0019220, GO:0019222, GO:0019538, GO:0022402, GO:0030554, GO:0031023, GO:0031072, GO:0031323, GO:0031324, GO:0031399, GO:0031400, GO:0032268, GO:0032269, GO:0032549, GO:0032550, GO:0032553, GO:0032555, GO:0032559, GO:0032886, GO:0033043, GO:0033554, GO:0033673, GO:0034605, GO:0035639, GO:0036094, GO:0036211, GO:0042325, GO:0042326, GO:0043086, GO:0043167, GO:0043169, GO:0043170, GO:0043412, GO:0043531, GO:0043549, GO:0044092, GO:0044237, GO:0044238, GO:0044260, GO:0044267, GO:0044699, GO:0044763, GO:0045859, GO:0045936, GO:0046605, GO:0046872, GO:0046914, GO:0048519, GO:0048523, GO:0048583, GO:0050789, GO:0050790, GO:0050794, GO:0050896, GO:0051128, GO:0051174, GO:0051246, GO:0051248, GO:0051297, GO:0051298, GO:0051338, GO:0051348, GO:0051493, GO:0051716, GO:0051726, GO:0051879, GO:0060255, GO:0061077, GO:0065007, GO:0065009, GO:0070507, GO:0071704, GO:0071840, GO:0071900, GO:0071901, GO:0080090, GO:0080134, GO:0080135, GO:0097159, GO:0097367, GO:1900034, GO:1901265, GO:1901363, GO:1902589, GO:2000298, GO:2000299	774	868	833	543	520	486	603	587	492	629	626	661	560	610	574	643	567	642
ENSMUSG00000112744	Gm48880	TEC							ENSMUSG00000112744	chr10	95312870	95314853	-					0	3	0	2	1	0	1	4	2	1	1	0	0	1	2	0	0	1
ENSMUSG00000037440	Vnn1	protein_coding	Pantetheinase	Vnn1	Q9Z0K8	VNN1_MOUSE	ENSMUST00000041416	ENSMUSP00000040599	ENSMUSG00000037440	chr10	23894688	23905343	+	Pantothenate and CoA biosynthesis	mmu00770	cell activation, immune system process, immune system development, leukocyte differentiation, acute inflammatory response, chronic inflammatory response, regulation of immune system process, positive regulation of immune system process, regulation of leukocyte activation, positive regulation of leukocyte activation, catalytic activity, binding, phospholipid binding, extracellular region, cell, plasma membrane, organic acid metabolic process, coenzyme metabolic process, vitamin metabolic process, water-soluble vitamin metabolic process, biotin metabolic process, nitrogen compound metabolic process, apoptotic process, response to stress, defense response, inflammatory response, immune response, response to oxidative stress, cell communication, cell adhesion, leukocyte cell-cell adhesion, signal transduction, multicellular organism development, nervous system development, central nervous system development, metabolic process, cell death, lipid binding, intrinsic apoptotic signaling pathway in response to oxidative stress, regulation of signal transduction, negative regulation of signal transduction, cellular process, regulation of cell communication, negative regulation of cell communication, regulation of cell death, programmed cell death, pantothenate metabolic process, membrane, integral component of membrane, single organismal cell-cell adhesion, hydrolase activity, hydrolase activity, acting on carbon-nitrogen (but not peptide) bonds, hydrolase activity, acting on carbon-nitrogen (but not peptide) bonds, in linear amides, pantetheine hydrolase activity, carboxylic acid metabolic process, regulation of cell-cell adhesion, positive regulation of cell-cell adhesion, biological adhesion, regulation of signaling, signaling, negative regulation of signaling, hemopoiesis, lymphocyte differentiation, cell differentiation, regulation of cell adhesion, T cell differentiation, intrinsic component of membrane, anchored component of membrane, vesicle, membrane-bounded vesicle, multicellular organismal process, developmental process, monocarboxylic acid metabolic process, T cell differentiation in thymus, regulation of T cell differentiation in thymus, positive regulation of T cell differentiation in thymus, cellular response to stress, GPI anchor binding, cellular response to oxidative stress, phosphatidylinositol binding, intracellular signal transduction, cell death in response to oxidative stress, T cell activation, response to chemical, regulation of apoptotic process, negative regulation of apoptotic process, regulation of programmed cell death, negative regulation of programmed cell death, organelle, membrane-bounded organelle, extracellular organelle, oxoacid metabolic process, cellular metabolic process, small molecule metabolic process, extracellular region part, membrane part, cell part, single-organism process, single organism signaling, single-multicellular organism process, single-organism metabolic process, single-organism cellular process, single-organism developmental process, innate immune response, leukocyte activation, regulation of T cell differentiation, positive regulation of T cell differentiation, regulation of cell differentiation, positive regulation of cell differentiation, regulation of lymphocyte differentiation, positive regulation of lymphocyte differentiation, positive regulation of cell adhesion, lymphocyte activation, animal organ development, positive regulation of biological process, negative regulation of biological process, positive regulation of cellular process, negative regulation of cellular process, hematopoietic or lymphoid organ development, regulation of response to stimulus, negative regulation of response to stimulus, system development, anatomical structure development, cellular developmental process, regulation of biological process, regulation of developmental process, regulation of cellular process, regulation of T cell activation, regulation of cell activation, positive regulation of cell activation, positive regulation of T cell activation, response to stimulus, positive regulation of developmental process, cofactor metabolic process, regulation of multicellular organismal process, positive regulation of multicellular organismal process, regulation of lymphocyte activation, positive regulation of lymphocyte activation, cellular response to stimulus, glycolipid binding, negative regulation of cell death, biological regulation, extracellular exosome, leukocyte aggregation, T cell aggregation, cellular response to chemical stimulus, lymphocyte aggregation, thymocyte aggregation, organic substance metabolic process, cell periphery, regulation of response to stress, regulation of cellular response to stress, apoptotic signaling pathway, intrinsic apoptotic signaling pathway, carbohydrate derivative binding, single organism cell adhesion, cell-cell adhesion, regulation of cellular response to oxidative stress, negative regulation of cellular response to oxidative stress, regulation of leukocyte differentiation, positive regulation of leukocyte differentiation, regulation of oxidative stress-induced intrinsic apoptotic signaling pathway, negative regulation of oxidative stress-induced intrinsic apoptotic signaling pathway, regulation of intracellular signal transduction, negative regulation of intracellular signal transduction, regulation of response to oxidative stress, negative regulation of response to oxidative stress, regulation of leukocyte cell-cell adhesion, positive regulation of leukocyte cell-cell adhesion, regulation of oxidative stress-induced cell death, negative regulation of oxidative stress-induced cell death, extracellular vesicle, regulation of hemopoiesis, positive regulation of hemopoiesis, regulation of multicellular organismal development, regulation of thymocyte aggregation, positive regulation of thymocyte aggregation, regulation of apoptotic signaling pathway, negative regulation of apoptotic signaling pathway, regulation of intrinsic apoptotic signaling pathway, negative regulation of intrinsic apoptotic signaling pathway	GO:0001775, GO:0002376, GO:0002520, GO:0002521, GO:0002526, GO:0002544, GO:0002682, GO:0002684, GO:0002694, GO:0002696, GO:0003824, GO:0005488, GO:0005543, GO:0005576, GO:0005623, GO:0005886, GO:0006082, GO:0006732, GO:0006766, GO:0006767, GO:0006768, GO:0006807, GO:0006915, GO:0006950, GO:0006952, GO:0006954, GO:0006955, GO:0006979, GO:0007154, GO:0007155, GO:0007159, GO:0007165, GO:0007275, GO:0007399, GO:0007417, GO:0008152, GO:0008219, GO:0008289, GO:0008631, GO:0009966, GO:0009968, GO:0009987, GO:0010646, GO:0010648, GO:0010941, GO:0012501, GO:0015939, GO:0016020, GO:0016021, GO:0016337, GO:0016787, GO:0016810, GO:0016811, GO:0017159, GO:0019752, GO:0022407, GO:0022409, GO:0022610, GO:0023051, GO:0023052, GO:0023057, GO:0030097, GO:0030098, GO:0030154, GO:0030155, GO:0030217, GO:0031224, GO:0031225, GO:0031982, GO:0031988, GO:0032501, GO:0032502, GO:0032787, GO:0033077, GO:0033081, GO:0033089, GO:0033554, GO:0034235, GO:0034599, GO:0035091, GO:0035556, GO:0036473, GO:0042110, GO:0042221, GO:0042981, GO:0043066, GO:0043067, GO:0043069, GO:0043226, GO:0043227, GO:0043230, GO:0043436, GO:0044237, GO:0044281, GO:0044421, GO:0044425, GO:0044464, GO:0044699, GO:0044700, GO:0044707, GO:0044710, GO:0044763, GO:0044767, GO:0045087, GO:0045321, GO:0045580, GO:0045582, GO:0045595, GO:0045597, GO:0045619, GO:0045621, GO:0045785, GO:0046649, GO:0048513, GO:0048518, GO:0048519, GO:0048522, GO:0048523, GO:0048534, GO:0048583, GO:0048585, GO:0048731, GO:0048856, GO:0048869, GO:0050789, GO:0050793, GO:0050794, GO:0050863, GO:0050865, GO:0050867, GO:0050870, GO:0050896, GO:0051094, GO:0051186, GO:0051239, GO:0051240, GO:0051249, GO:0051251, GO:0051716, GO:0051861, GO:0060548, GO:0065007, GO:0070062, GO:0070486, GO:0070489, GO:0070887, GO:0071593, GO:0071594, GO:0071704, GO:0071944, GO:0080134, GO:0080135, GO:0097190, GO:0097193, GO:0097367, GO:0098602, GO:0098609, GO:1900407, GO:1900408, GO:1902105, GO:1902107, GO:1902175, GO:1902176, GO:1902531, GO:1902532, GO:1902882, GO:1902883, GO:1903037, GO:1903039, GO:1903201, GO:1903202, GO:1903561, GO:1903706, GO:1903708, GO:2000026, GO:2000398, GO:2000400, GO:2001233, GO:2001234, GO:2001242, GO:2001243	0	4	3	2	1	0	1	4	2	3	2	2	3	6	4	2	5	5
ENSMUSG00000074671	Tspyl3	protein_coding	TSPY-like 3	Tspyl3	Q3UYP3	Q3UYP3_MOUSE	ENSMUST00000099194	ENSMUSP00000096799	ENSMUSG00000074671	chr2	153222370	153225441	-					25	16	25	17	25	20	22	23	21	15	17	12	13	21	12	17	16	14
ENSMUSG00000004561	Mettl17	protein_coding	Methyltransferase-like protein 17, mitochondrial	Mettl17, D14Ertd209e; Mettl17	Q3U2U7; E9Q0X9; E9Q7K9; E9Q5R5; F7AGB5	MET17_MOUSE; E9Q0X9_MOUSE; E9Q7K9_MOUSE; E9Q5R5_MOUSE; F7AGB5_MOUSE	ENSMUST00000047899; ENSMUST00000164252, ENSMUST00000165100; ENSMUST00000164902; ENSMUST00000168217; ENSMUST00000165568	ENSMUSP00000047720; ENSMUSP00000130038, ENSMUSP00000132354; ENSMUSP00000130200; ENSMUSP00000130565; ENSMUSP00000129973	ENSMUSG00000004561	chr14	51884842	51893039	+			rRNA (adenine-N6,N6-)-dimethyltransferase activity, catalytic activity, protein C-terminal carboxyl O-methyltransferase activity, tRNA (guanine-N2-)-methyltransferase activity, binding, copper ion binding, intracellular, cell, nucleus, nucleoplasm, cytoplasm, mitochondrion, ribosome, generation of precursor metabolites and energy, translation, protein complex assembly, peptide metabolic process, nitrogen compound metabolic process, metabolic process, methyltransferase activity, C-methyltransferase activity, N-methyltransferase activity, O-methyltransferase activity, S-methyltransferase activity, RNA methyltransferase activity, mRNA methyltransferase activity, tRNA methyltransferase activity, protein methyltransferase activity, 2-polyprenyl-6-methoxy-1,4-benzoquinone methyltransferase activity, respiratory chain complex IV assembly, rRNA methyltransferase activity, rRNA (uridine-2'-O-)-methyltransferase activity, S-adenosylmethionine-dependent methyltransferase activity, rRNA (adenine-N6-)-methyltransferase activity, DNA-methyltransferase activity, tRNA (guanine-N1-)-methyltransferase activity, biosynthetic process, macromolecule biosynthetic process, aerobic respiration, rRNA (cytosine-C5-)-methyltransferase activity, cellular process, carboxyl-O-methyltransferase activity, gene expression, energy derivation by oxidation of organic compounds, cellular component organization, selenocysteine methyltransferase activity, arginine N-methyltransferase activity, protein-arginine N-methyltransferase activity, lysine N-methyltransferase activity, protein-lysine N-methyltransferase activity, tRNA (uracil) methyltransferase activity, tRNA (guanine) methyltransferase activity, tRNA (adenine) methyltransferase activity, tRNA (cytosine) methyltransferase activity, tRNA (cytosine-5-)-methyltransferase activity, tRNA (adenine-N1-)-methyltransferase activity, rRNA (adenine) methyltransferase activity, rRNA (cytosine) methyltransferase activity, rRNA (guanine) methyltransferase activity, rRNA (uridine) methyltransferase activity, transferase activity, transferase activity, transferring one-carbon groups, cytochrome complex assembly, protein C-terminal leucine carboxyl O-methyltransferase activity, 1-phenanthrol methyltransferase activity, protein metabolic process, protein-arginine N5-methyltransferase activity, cellular component assembly, intracellular ribonucleoprotein complex, quinone cofactor methyltransferase activity, methylarsonite methyltransferase activity, membrane-enclosed lumen, nuclear lumen, methylation, macromolecular complex, dimethylarsinite methyltransferase activity, cellular macromolecular complex assembly, cellular nitrogen compound metabolic process, cellular macromolecule biosynthetic process, 4,5-dihydroxybenzo(a)pyrene methyltransferase activity, 1-hydroxypyrene methyltransferase activity, 1-hydroxy-6-methoxypyrene methyltransferase activity, peptide biosynthetic process, ion binding, cation binding, macromolecule metabolic process, organelle, membrane-bounded organelle, non-membrane-bounded organelle, intracellular organelle, intracellular membrane-bounded organelle, intracellular non-membrane-bounded organelle, organelle lumen, cellular amide metabolic process, amide biosynthetic process, cellular protein complex assembly, demethylmenaquinone methyltransferase activity, cobalt-precorrin-6B C5-methyltransferase activity, cobalt-precorrin-7 C15-methyltransferase activity, cobalt-precorrin-5B C1-methyltransferase activity, cobalt-precorrin-3 C17-methyltransferase activity, dimethylamine methyltransferase activity, hydroxyneurosporene-O-methyltransferase activity, tRNA (adenine-57, 58-N(1)-) methyltransferase activity, methylamine-specific methylcobalamin:coenzyme M methyltransferase activity, trimethylamine methyltransferase activity, methanol-specific methylcobalamin:coenzyme M methyltransferase activity, monomethylamine methyltransferase activity, macromolecular complex subunit organization, cellular component biogenesis, cellular metabolic process, primary metabolic process, cellular biosynthetic process, cellular macromolecule metabolic process, cellular protein metabolic process, cellular nitrogen compound biosynthetic process, organelle part, intracellular part, nuclear part, cytoplasmic part, intracellular organelle part, cell part, single-organism process, single-organism metabolic process, single-organism cellular process, cellular respiration, metal ion binding, transition metal ion binding, P-methyltransferase activity, Se-methyltransferase activity, protein carboxyl O-methyltransferase activity, 2-phytyl-1,4-naphthoquinone methyltransferase activity, tRNA (uracil-2'-O-)-methyltransferase activity, tRNA (cytosine-2'-O-)-methyltransferase activity, phosphomethylethanolamine N-methyltransferase activity, tRNA (cytosine-3-)-methyltransferase activity, oxidation-reduction process, macromolecular complex assembly, intracellular organelle lumen, protein complex biogenesis, rRNA (cytosine-2'-O-)-methyltransferase activity, rRNA (cytosine-N4-)-methyltransferase activity, organic substance metabolic process, protein complex subunit organization, cellular component organization or biogenesis, trihydroxyferuloyl spermidine O-methyltransferase activity, organonitrogen compound metabolic process, organonitrogen compound biosynthetic process, organic substance biosynthetic process, ribonucleoprotein complex	GO:0000179, GO:0003824, GO:0003880, GO:0004809, GO:0005488, GO:0005507, GO:0005622, GO:0005623, GO:0005634, GO:0005654, GO:0005737, GO:0005739, GO:0005840, GO:0006091, GO:0006412, GO:0006461, GO:0006518, GO:0006807, GO:0008152, GO:0008168, GO:0008169, GO:0008170, GO:0008171, GO:0008172, GO:0008173, GO:0008174, GO:0008175, GO:0008276, GO:0008425, GO:0008535, GO:0008649, GO:0008650, GO:0008757, GO:0008988, GO:0009008, GO:0009019, GO:0009058, GO:0009059, GO:0009060, GO:0009383, GO:0009987, GO:0010340, GO:0010467, GO:0015980, GO:0016043, GO:0016205, GO:0016273, GO:0016274, GO:0016278, GO:0016279, GO:0016300, GO:0016423, GO:0016426, GO:0016427, GO:0016428, GO:0016429, GO:0016433, GO:0016434, GO:0016435, GO:0016436, GO:0016740, GO:0016741, GO:0017004, GO:0018423, GO:0018707, GO:0019538, GO:0019702, GO:0022607, GO:0030529, GO:0030580, GO:0030792, GO:0031974, GO:0031981, GO:0032259, GO:0032991, GO:0034541, GO:0034622, GO:0034641, GO:0034645, GO:0034807, GO:0034931, GO:0034933, GO:0043043, GO:0043167, GO:0043169, GO:0043170, GO:0043226, GO:0043227, GO:0043228, GO:0043229, GO:0043231, GO:0043232, GO:0043233, GO:0043603, GO:0043604, GO:0043623, GO:0043770, GO:0043776, GO:0043777, GO:0043780, GO:0043782, GO:0043791, GO:0043803, GO:0043827, GO:0043833, GO:0043834, GO:0043851, GO:0043852, GO:0043933, GO:0044085, GO:0044237, GO:0044238, GO:0044249, GO:0044260, GO:0044267, GO:0044271, GO:0044422, GO:0044424, GO:0044428, GO:0044444, GO:0044446, GO:0044464, GO:0044699, GO:0044710, GO:0044763, GO:0045333, GO:0046872, GO:0046914, GO:0051994, GO:0051995, GO:0051998, GO:0052624, GO:0052665, GO:0052666, GO:0052667, GO:0052735, GO:0055114, GO:0065003, GO:0070013, GO:0070271, GO:0070677, GO:0071424, GO:0071704, GO:0071822, GO:0071840, GO:0080012, GO:1901564, GO:1901566, GO:1901576, GO:1990904	241	259	223	261	223	240	228	252	260	191	205	178	279	283	265	233	218	240
ENSMUSG00000033735	Spr	protein_coding	Sepiapterin reductase	Spr	Q91XH5; G3UZ79; G3UXX3	Q91XH5_MOUSE; G3UZ79_MOUSE; G3UXX3_MOUSE	ENSMUST00000045986, ENSMUST00000204757; ENSMUST00000174769; ENSMUST00000174286	ENSMUSP00000048111, ENSMUSP00000145412; ENSMUSP00000134379; ENSMUSP00000133859	ENSMUSG00000033735	chr6	85130176	85137766	-	Metabolic pathways, Folate biosynthesis	mmu01100, mmu00790			433	416	451	445	428	424	438	420	382	467	423	461	401	384	394	508	439	466
ENSMUSG00000031551	Ido1	protein_coding	Indoleamine 2,3-dioxygenase 1	Ido1, Ido, Indo; Ido1	P28776; D3YXV1	I23O1_MOUSE; D3YXV1_MOUSE	ENSMUST00000033956; ENSMUST00000110667	ENSMUSP00000033956; ENSMUSP00000106295	ENSMUSG00000031551	chr8	24584136	24597009	-	Metabolic pathways, African trypanosomiasis, Tryptophan metabolism	mmu01100, mmu05143, mmu00380	cell activation, cytokine production, regulation of cytokine production, negative regulation of cytokine production, positive regulation of cytokine production, response to molecule of bacterial origin, immune system process, tolerance induction, T cell tolerance induction, immune system development, production of molecular mediator involved in inflammatory response, cytokine production involved in inflammatory response, chronic inflammatory response, regulation of tolerance induction, positive regulation of tolerance induction, regulation of T cell tolerance induction, positive regulation of T cell tolerance induction, regulation of chronic inflammatory response, positive regulation of chronic inflammatory response, regulation of immune system process, negative regulation of immune system process, positive regulation of immune system process, regulation of leukocyte activation, negative regulation of leukocyte activation, regulation of type 2 immune response, positive regulation of type 2 immune response, catalytic activity, tryptophan 2,3-dioxygenase activity, binding, protein binding, intracellular, cell, cytoplasm, cytosol, organic acid metabolic process, tryptophan metabolic process, tryptophan catabolic process, cellular biogenic amine metabolic process, indolalkylamine metabolic process, cellular aromatic compound metabolic process, nitrogen compound metabolic process, apoptotic process, response to stress, defense response, inflammatory response, immune response, cell adhesion, leukocyte cell-cell adhesion, negative regulation of cell adhesion, multicellular organism development, behavior, locomotory behavior, metabolic process, cell death, cell proliferation, negative regulation of cell proliferation, catabolic process, biosynthetic process, aromatic amino acid family metabolic process, aromatic amino acid family catabolic process, amine metabolic process, amine catabolic process, response to external stimulus, response to biotic stimulus, response to bacterium, cellular process, response to organic substance, regulation of cell death, positive regulation of cell death, programmed cell death, organic acid biosynthetic process, organic acid catabolic process, single organismal cell-cell adhesion, oxidoreductase activity, amino acid binding, oxidoreductase activity, acting on single donors with incorporation of molecular oxygen, oxidoreductase activity, acting on single donors with incorporation of molecular oxygen, incorporation of two atoms of oxygen, aromatic compound catabolic process, tryptophan catabolic process to kynurenine, carboxylic acid metabolic process, oxygen binding, heme binding, regulation of cell-cell adhesion, negative regulation of cell-cell adhesion, biological adhesion, regulation of cell adhesion, smooth muscle contractile fiber, regulation of defense response, positive regulation of defense response, carboxylic acid binding, regulation of response to external stimulus, positive regulation of response to external stimulus, stereocilium bundle, response to lipopolysaccharide, multicellular organismal process, developmental process, interleukin-10 production, interleukin-12 production, regulation of interleukin-10 production, regulation of interleukin-12 production, negative regulation of interleukin-10 production, positive regulation of interleukin-12 production, monocarboxylic acid metabolic process, mononuclear cell proliferation, regulation of mononuclear cell proliferation, negative regulation of mononuclear cell proliferation, multicellular organismal response to stress, indoleamine 2,3-dioxygenase activity, response to lipid, kynurenic acid metabolic process, kynurenic acid biosynthetic process, cellular nitrogen compound metabolic process, swimming behavior, type 2 immune response, T cell proliferation, T cell activation, regulation of cell proliferation, regulation of T cell proliferation, negative regulation of T cell proliferation, cellular ketone metabolic process, response to chemical, cellular biogenic amine catabolic process, indole-containing compound metabolic process, indole-containing compound catabolic process, benzene-containing compound metabolic process, regulation of apoptotic process, positive regulation of apoptotic process, negative regulation of apoptotic process, regulation of programmed cell death, positive regulation of programmed cell death, negative regulation of programmed cell death, ion binding, anion binding, cation binding, response to external biotic stimulus, organelle, non-membrane-bounded organelle, intracellular organelle, intracellular non-membrane-bounded organelle, contractile fiber, oxoacid metabolic process, cellular amine metabolic process, cellular metabolic process, cellular catabolic process, cellular biosynthetic process, cellular nitrogen compound catabolic process, small molecule metabolic process, small molecule catabolic process, small molecule biosynthetic process, organelle part, intracellular part, cytoplasmic part, contractile fiber part, cell part, single-organism process, single-multicellular organism process, single-organism metabolic process, single-organism biosynthetic process, single-organism catabolic process, single-organism cellular process, single-organism developmental process, leukocyte activation, regulation of activated T cell proliferation, negative regulation of activated T cell proliferation, indolalkylamine catabolic process, carboxylic acid biosynthetic process, heterocycle metabolic process, lymphocyte activation, lymphocyte proliferation, heterocycle catabolic process, metal ion binding, tetrapyrrole binding, positive regulation of biological process, negative regulation of biological process, positive regulation of cellular process, negative regulation of cellular process, regulation of response to stimulus, positive regulation of response to stimulus, system development, anatomical structure development, regulation of lymphocyte proliferation, negative regulation of lymphocyte proliferation, regulation of inflammatory response, positive regulation of inflammatory response, regulation of immune response, positive regulation of immune response, regulation of biological process, regulation of developmental process, regulation of cellular process, activated T cell proliferation, regulation of T cell activation, regulation of cell activation, negative regulation of cell activation, negative regulation of T cell activation, response to stimulus, positive regulation of developmental process, dioxygenase activity, regulation of multicellular organismal process, positive regulation of multicellular organismal process, negative regulation of multicellular organismal process, regulation of lymphocyte activation, negative regulation of lymphocyte activation, multi-organism process, response to other organism, oxidation-reduction process, negative regulation of cell death, biological regulation, kynurenine metabolic process, lymphocyte apoptotic process, regulation of lymphocyte apoptotic process, negative regulation of lymphocyte apoptotic process, positive regulation of lymphocyte apoptotic process, T cell apoptotic process, regulation of T cell apoptotic process, negative regulation of T cell apoptotic process, positive regulation of T cell apoptotic process, leukocyte aggregation, T cell aggregation, leukocyte proliferation, regulation of leukocyte proliferation, negative regulation of leukocyte proliferation, lymphocyte aggregation, organic substance metabolic process, leukocyte apoptotic process, monocarboxylic acid biosynthetic process, regulation of response to stress, organic cyclic compound binding, neuron part, single organism cell adhesion, cell-cell adhesion, cluster of actin-based cell projections, organic cyclic compound metabolic process, organic cyclic compound catabolic process, heterocyclic compound binding, organonitrogen compound metabolic process, organonitrogen compound catabolic process, organic substance catabolic process, organic substance biosynthetic process, alpha-amino acid metabolic process, alpha-amino acid catabolic process, response to oxygen-containing compound, regulation of leukocyte cell-cell adhesion, negative regulation of leukocyte cell-cell adhesion, regulation of multicellular organismal development, regulation of leukocyte apoptotic process, negative regulation of leukocyte apoptotic process, positive regulation of leukocyte apoptotic process	GO:0001775, GO:0001816, GO:0001817, GO:0001818, GO:0001819, GO:0002237, GO:0002376, GO:0002507, GO:0002517, GO:0002520, GO:0002532, GO:0002534, GO:0002544, GO:0002643, GO:0002645, GO:0002664, GO:0002666, GO:0002676, GO:0002678, GO:0002682, GO:0002683, GO:0002684, GO:0002694, GO:0002695, GO:0002828, GO:0002830, GO:0003824, GO:0004833, GO:0005488, GO:0005515, GO:0005622, GO:0005623, GO:0005737, GO:0005829, GO:0006082, GO:0006568, GO:0006569, GO:0006576, GO:0006586, GO:0006725, GO:0006807, GO:0006915, GO:0006950, GO:0006952, GO:0006954, GO:0006955, GO:0007155, GO:0007159, GO:0007162, GO:0007275, GO:0007610, GO:0007626, GO:0008152, GO:0008219, GO:0008283, GO:0008285, GO:0009056, GO:0009058, GO:0009072, GO:0009074, GO:0009308, GO:0009310, GO:0009605, GO:0009607, GO:0009617, GO:0009987, GO:0010033, GO:0010941, GO:0010942, GO:0012501, GO:0016053, GO:0016054, GO:0016337, GO:0016491, GO:0016597, GO:0016701, GO:0016702, GO:0019439, GO:0019441, GO:0019752, GO:0019825, GO:0020037, GO:0022407, GO:0022408, GO:0022610, GO:0030155, GO:0030485, GO:0031347, GO:0031349, GO:0031406, GO:0032101, GO:0032103, GO:0032421, GO:0032496, GO:0032501, GO:0032502, GO:0032613, GO:0032615, GO:0032653, GO:0032655, GO:0032693, GO:0032735, GO:0032787, GO:0032943, GO:0032944, GO:0032945, GO:0033555, GO:0033754, GO:0033993, GO:0034275, GO:0034276, GO:0034641, GO:0036269, GO:0042092, GO:0042098, GO:0042110, GO:0042127, GO:0042129, GO:0042130, GO:0042180, GO:0042221, GO:0042402, GO:0042430, GO:0042436, GO:0042537, GO:0042981, GO:0043065, GO:0043066, GO:0043067, GO:0043068, GO:0043069, GO:0043167, GO:0043168, GO:0043169, GO:0043207, GO:0043226, GO:0043228, GO:0043229, GO:0043232, GO:0043292, GO:0043436, GO:0044106, GO:0044237, GO:0044248, GO:0044249, GO:0044270, GO:0044281, GO:0044282, GO:0044283, GO:0044422, GO:0044424, GO:0044444, GO:0044449, GO:0044464, GO:0044699, GO:0044707, GO:0044710, GO:0044711, GO:0044712, GO:0044763, GO:0044767, GO:0045321, GO:0046006, GO:0046007, GO:0046218, GO:0046394, GO:0046483, GO:0046649, GO:0046651, GO:0046700, GO:0046872, GO:0046906, GO:0048518, GO:0048519, GO:0048522, GO:0048523, GO:0048583, GO:0048584, GO:0048731, GO:0048856, GO:0050670, GO:0050672, GO:0050727, GO:0050729, GO:0050776, GO:0050778, GO:0050789, GO:0050793, GO:0050794, GO:0050798, GO:0050863, GO:0050865, GO:0050866, GO:0050868, GO:0050896, GO:0051094, GO:0051213, GO:0051239, GO:0051240, GO:0051241, GO:0051249, GO:0051250, GO:0051704, GO:0051707, GO:0055114, GO:0060548, GO:0065007, GO:0070189, GO:0070227, GO:0070228, GO:0070229, GO:0070230, GO:0070231, GO:0070232, GO:0070233, GO:0070234, GO:0070486, GO:0070489, GO:0070661, GO:0070663, GO:0070664, GO:0071593, GO:0071704, GO:0071887, GO:0072330, GO:0080134, GO:0097159, GO:0097458, GO:0098602, GO:0098609, GO:0098862, GO:1901360, GO:1901361, GO:1901363, GO:1901564, GO:1901565, GO:1901575, GO:1901576, GO:1901605, GO:1901606, GO:1901700, GO:1903037, GO:1903038, GO:2000026, GO:2000106, GO:2000107, GO:2000108	5	2	5	8	8	6	6	6	7	7	10	7	4	4	5	4	8	5
ENSMUSG00000097509	B230322F03Rik	antisense							ENSMUSG00000097509	chr7	35555367	35556935	+					5	2	4	3	4	2	4	5	8	6	2	8	5	7	5	4	3	7
ENSMUSG00000034412	Tbc1d10a	protein_coding	TBC1 domain family member 10A	Tbc1d10a, Epi64, Tbc1d10; Tbc1d10a	P58802; Q5SPX8	TB10A_MOUSE; Q5SPX8_MOUSE	ENSMUST00000180088; ENSMUST00000041042	ENSMUSP00000136453; ENSMUSP00000036861	ENSMUSG00000034412	chr11	4186789	4215505	+			guanyl-nucleotide exchange factor activity, GTPase activator activity, binding, protein binding, extracellular region, intracellular, cell, plasma membrane, cell-cell junction, adherens junction, cell-cell adherens junction, proteolysis, transport, intracellular protein transport, vesicle fusion, organelle organization, vacuolar transport, cell adhesion, enzyme activator activity, protein localization, metabolic process, positive regulation of metabolic process, cellular process, gene expression, positive regulation of macromolecule metabolic process, positive regulation of endopeptidase activity, positive regulation of peptidase activity, endomembrane system, protein transport, membrane, cellular component organization, vesicle organization, vesicle-mediated transport, endosomal transport, cytosolic transport, protein processing, Ras GTPase binding, Rab GTPase binding, regulation of metabolic process, protein metabolic process, enzyme binding, protein domain specific binding, biological adhesion, cell junction, regulation of proteolysis, PDZ domain binding, enzyme regulator activity, GTPase regulator activity, small GTPase binding, regulation of cellular metabolic process, positive regulation of cellular metabolic process, regulation of vesicle fusion, zymogen activation, vesicle, membrane-bounded vesicle, regulation of cellular protein metabolic process, positive regulation of cellular protein metabolic process, regulation of localization, macromolecule localization, regulation of organelle organization, cellular protein localization, retrograde transport, endosome to Golgi, cell projection, positive regulation of catalytic activity, regulation of GTPase activity, macromolecule metabolic process, organelle, membrane-bounded organelle, extracellular organelle, positive regulation of GTPase activity, positive regulation of molecular function, cellular metabolic process, primary metabolic process, cellular macromolecule metabolic process, cellular protein metabolic process, extracellular region part, cell part, single-organism process, single-organism cellular process, single-organism membrane fusion, single-organism membrane organization, establishment of protein localization, cadherin binding, positive regulation of proteolysis, intracellular transport, organelle fusion, positive regulation of biological process, positive regulation of cellular process, regulation of biological process, regulation of catalytic activity, regulation of cellular process, cell adhesion molecule binding, GTPase binding, regulation of transport, regulation of cellular component organization, localization, establishment of localization, regulation of protein metabolic process, positive regulation of protein metabolic process, regulation of hydrolase activity, positive regulation of hydrolase activity, protein maturation, cellular localization, establishment of localization in cell, regulation of peptidase activity, regulation of endopeptidase activity, regulation of macromolecule metabolic process, nucleoside-triphosphatase regulator activity, regulation of vesicle-mediated transport, membrane organization, membrane fusion, biological regulation, regulation of molecular function, extracellular exosome, anchoring junction, cellular macromolecule localization, organic substance transport, organic substance metabolic process, cellular component organization or biogenesis, cell periphery, regulation of primary metabolic process, organelle membrane fusion, activation of GTPase activity, activation of cysteine-type endopeptidase activity, cell-cell adhesion, protein binding involved in cell adhesion, protein binding involved in cell-cell adhesion, cadherin binding involved in cell-cell adhesion, molecular function regulator, single-organism organelle organization, extracellular vesicle, regulation of cysteine-type endopeptidase activity, positive regulation of cysteine-type endopeptidase activity	GO:0005085, GO:0005096, GO:0005488, GO:0005515, GO:0005576, GO:0005622, GO:0005623, GO:0005886, GO:0005911, GO:0005912, GO:0005913, GO:0006508, GO:0006810, GO:0006886, GO:0006906, GO:0006996, GO:0007034, GO:0007155, GO:0008047, GO:0008104, GO:0008152, GO:0009893, GO:0009987, GO:0010467, GO:0010604, GO:0010950, GO:0010952, GO:0012505, GO:0015031, GO:0016020, GO:0016043, GO:0016050, GO:0016192, GO:0016197, GO:0016482, GO:0016485, GO:0017016, GO:0017137, GO:0019222, GO:0019538, GO:0019899, GO:0019904, GO:0022610, GO:0030054, GO:0030162, GO:0030165, GO:0030234, GO:0030695, GO:0031267, GO:0031323, GO:0031325, GO:0031338, GO:0031638, GO:0031982, GO:0031988, GO:0032268, GO:0032270, GO:0032879, GO:0033036, GO:0033043, GO:0034613, GO:0042147, GO:0042995, GO:0043085, GO:0043087, GO:0043170, GO:0043226, GO:0043227, GO:0043230, GO:0043547, GO:0044093, GO:0044237, GO:0044238, GO:0044260, GO:0044267, GO:0044421, GO:0044464, GO:0044699, GO:0044763, GO:0044801, GO:0044802, GO:0045184, GO:0045296, GO:0045862, GO:0046907, GO:0048284, GO:0048518, GO:0048522, GO:0050789, GO:0050790, GO:0050794, GO:0050839, GO:0051020, GO:0051049, GO:0051128, GO:0051179, GO:0051234, GO:0051246, GO:0051247, GO:0051336, GO:0051345, GO:0051604, GO:0051641, GO:0051649, GO:0052547, GO:0052548, GO:0060255, GO:0060589, GO:0060627, GO:0061024, GO:0061025, GO:0065007, GO:0065009, GO:0070062, GO:0070161, GO:0070727, GO:0071702, GO:0071704, GO:0071840, GO:0071944, GO:0080090, GO:0090174, GO:0090630, GO:0097202, GO:0098609, GO:0098631, GO:0098632, GO:0098641, GO:0098772, GO:1902589, GO:1903561, GO:2000116, GO:2001056	110	124	111	109	122	126	96	118	100	125	114	115	104	124	98	102	137	98
ENSMUSG00000041730	Prrxl1	protein_coding	Dorsal root ganglia homeobox protein; Paired-related homeobox protein-like 1, Prrxl1 protein	Drgx, Drg11, Prrxl1; Prrxl1	Q8BYH0; B7ZW86	DRGX_MOUSE; B7ZW86_MOUSE	ENSMUST00000068938, ENSMUST00000186452, ENSMUST00000187377, ENSMUST00000189022; ENSMUST00000228878	ENSMUSP00000064107, ENSMUSP00000139756, ENSMUSP00000140687, ENSMUSP00000140337; ENSMUSP00000154801	ENSMUSG00000041730	chr14	32599407	32649246	+			cell morphogenesis, cell morphogenesis involved in differentiation, nucleic acid binding transcription factor activity, neuron migration, system process, nucleic acid binding, DNA binding, transcription factor activity, sequence-specific DNA binding, binding, intracellular, cell, nucleus, nucleobase-containing compound metabolic process, transcription, DNA-templated, regulation of transcription, DNA-templated, cellular aromatic compound metabolic process, nitrogen compound metabolic process, movement of cell or subcellular component, chemotaxis, multicellular organism development, nervous system development, axonogenesis, axon guidance, central nervous system development, sensory perception, metabolic process, biosynthetic process, macromolecule biosynthetic process, response to temperature stimulus, detection of external stimulus, detection of abiotic stimulus, detection of chemical stimulus, response to external stimulus, response to abiotic stimulus, anatomical structure morphogenesis, regulation of biosynthetic process, cellular process, gene expression, regulation of gene expression, regulation of macromolecule biosynthetic process, cellular component organization, detection of temperature stimulus, RNA metabolic process, cell migration, heterocycle biosynthetic process, regulation of nucleobase-containing compound metabolic process, regulation of metabolic process, aromatic compound biosynthetic process, spinal cord development, dorsal spinal cord development, cranial nerve development, trigeminal nerve development, nerve development, neurogenesis, cell projection organization, cell differentiation, neuron differentiation, neuron projection development, regulation of cellular metabolic process, regulation of cellular biosynthetic process, multicellular organismal process, developmental process, RNA biosynthetic process, cellular component morphogenesis, cell part morphogenesis, cellular nitrogen compound metabolic process, cellular macromolecule biosynthetic process, nucleobase-containing compound biosynthetic process, locomotion, response to chemical, taxis, macromolecule metabolic process, organelle, membrane-bounded organelle, intracellular organelle, intracellular membrane-bounded organelle, sequence-specific DNA binding, cellular metabolic process, primary metabolic process, cellular biosynthetic process, cellular macromolecule metabolic process, cellular nitrogen compound biosynthetic process, intracellular part, cell part, single-organism process, single-multicellular organism process, single-organism cellular process, single-organism developmental process, heterocycle metabolic process, cell development, animal organ development, neuron development, cell morphogenesis involved in neuron differentiation, generation of neurons, system development, neuron projection morphogenesis, anatomical structure development, cell projection morphogenesis, cellular developmental process, cell motility, regulation of biological process, regulation of cellular process, neurological system process, response to stimulus, sensory perception of mechanical stimulus, regulation of nitrogen compound metabolic process, localization, regulation of RNA metabolic process, detection of stimulus, localization of cell, regulation of macromolecule metabolic process, axon development, biological regulation, organic substance metabolic process, cellular component organization or biogenesis, regulation of primary metabolic process, nucleic acid metabolic process, organic cyclic compound binding, neuron projection guidance, nucleic acid-templated transcription, organic cyclic compound metabolic process, organic cyclic compound biosynthetic process, heterocyclic compound binding, organic substance biosynthetic process, regulation of nucleic acid-templated transcription, regulation of cellular macromolecule biosynthetic process, regulation of RNA biosynthetic process	GO:0000902, GO:0000904, GO:0001071, GO:0001764, GO:0003008, GO:0003676, GO:0003677, GO:0003700, GO:0005488, GO:0005622, GO:0005623, GO:0005634, GO:0006139, GO:0006351, GO:0006355, GO:0006725, GO:0006807, GO:0006928, GO:0006935, GO:0007275, GO:0007399, GO:0007409, GO:0007411, GO:0007417, GO:0007600, GO:0008152, GO:0009058, GO:0009059, GO:0009266, GO:0009581, GO:0009582, GO:0009593, GO:0009605, GO:0009628, GO:0009653, GO:0009889, GO:0009987, GO:0010467, GO:0010468, GO:0010556, GO:0016043, GO:0016048, GO:0016070, GO:0016477, GO:0018130, GO:0019219, GO:0019222, GO:0019438, GO:0021510, GO:0021516, GO:0021545, GO:0021559, GO:0021675, GO:0022008, GO:0030030, GO:0030154, GO:0030182, GO:0031175, GO:0031323, GO:0031326, GO:0032501, GO:0032502, GO:0032774, GO:0032989, GO:0032990, GO:0034641, GO:0034645, GO:0034654, GO:0040011, GO:0042221, GO:0042330, GO:0043170, GO:0043226, GO:0043227, GO:0043229, GO:0043231, GO:0043565, GO:0044237, GO:0044238, GO:0044249, GO:0044260, GO:0044271, GO:0044424, GO:0044464, GO:0044699, GO:0044707, GO:0044763, GO:0044767, GO:0046483, GO:0048468, GO:0048513, GO:0048666, GO:0048667, GO:0048699, GO:0048731, GO:0048812, GO:0048856, GO:0048858, GO:0048869, GO:0048870, GO:0050789, GO:0050794, GO:0050877, GO:0050896, GO:0050954, GO:0051171, GO:0051179, GO:0051252, GO:0051606, GO:0051674, GO:0060255, GO:0061564, GO:0065007, GO:0071704, GO:0071840, GO:0080090, GO:0090304, GO:0097159, GO:0097485, GO:0097659, GO:1901360, GO:1901362, GO:1901363, GO:1901576, GO:1903506, GO:2000112, GO:2001141	4	5	1	2	1	2	0	2	0	1	0	0	4	1	1	0	2	0
ENSMUSG00000017639	Rab11fip4	protein_coding	Rab11 family-interacting protein 4	Rab11fip4, Kiaa1821; Rab11fip4	Q8BQP8; F6YI06	RFIP4_MOUSE; F6YI06_MOUSE	ENSMUST00000017783; ENSMUST00000155381	ENSMUSP00000017783; ENSMUSP00000114971	ENSMUSG00000017639	chr11	79591212	79698023	+	Endocytosis	mmu04144	cytokinesis, eye development, neural retina development, binding, calcium ion binding, protein binding, extracellular region, extracellular space, intracellular, cell, cytoplasm, endosome, vacuole, vacuolar membrane, transport, cell cycle, multicellular organism development, sensory organ development, cell surface, cellular process, endosome membrane, regulation of cell cycle process, endomembrane system, membrane, cytoplasmic, membrane-bounded vesicle, Ras GTPase binding, Rab GTPase binding, enzyme binding, cell cycle process, endocytic vesicle, ADP-ribosylation factor binding, midbody, organelle membrane, small GTPase binding, cytoplasmic vesicle, vesicle, membrane-bounded vesicle, cell division site, cleavage furrow, cell division site part, multicellular organismal process, developmental process, identical protein binding, protein homodimerization activity, camera-type eye development, ion binding, cation binding, organelle, membrane-bounded organelle, intracellular organelle, intracellular membrane-bounded organelle, extracellular region part, organelle part, intracellular part, vacuolar part, endosomal part, cytoplasmic part, intracellular organelle part, cell part, single-organism process, single-multicellular organism process, single-organism cellular process, single-organism developmental process, positive regulation of cell cycle, metal ion binding, protein dimerization activity, perinuclear region of cytoplasm, animal organ development, positive regulation of biological process, positive regulation of cellular process, system development, anatomical structure development, regulation of biological process, regulation of cellular process, GTPase binding, localization, establishment of localization, cell division, regulation of cell cycle, recycling endosome, recycling endosome membrane, retina development in camera-type eye, biological regulation, G1 to G0 transition, positive regulation of cell cycle process, cell surface furrow, intracellular vesicle, bounding membrane of organelle, whole membrane, regulation of G1 to G0 transition, positive regulation of G1 to G0 transition	GO:0000910, GO:0001654, GO:0003407, GO:0005488, GO:0005509, GO:0005515, GO:0005576, GO:0005615, GO:0005622, GO:0005623, GO:0005737, GO:0005768, GO:0005773, GO:0005774, GO:0006810, GO:0007049, GO:0007275, GO:0007423, GO:0009986, GO:0009987, GO:0010008, GO:0010564, GO:0012505, GO:0016020, GO:0016023, GO:0017016, GO:0017137, GO:0019899, GO:0022402, GO:0030139, GO:0030306, GO:0030496, GO:0031090, GO:0031267, GO:0031410, GO:0031982, GO:0031988, GO:0032153, GO:0032154, GO:0032155, GO:0032501, GO:0032502, GO:0042802, GO:0042803, GO:0043010, GO:0043167, GO:0043169, GO:0043226, GO:0043227, GO:0043229, GO:0043231, GO:0044421, GO:0044422, GO:0044424, GO:0044437, GO:0044440, GO:0044444, GO:0044446, GO:0044464, GO:0044699, GO:0044707, GO:0044763, GO:0044767, GO:0045787, GO:0046872, GO:0046983, GO:0048471, GO:0048513, GO:0048518, GO:0048522, GO:0048731, GO:0048856, GO:0050789, GO:0050794, GO:0051020, GO:0051179, GO:0051234, GO:0051301, GO:0051726, GO:0055037, GO:0055038, GO:0060041, GO:0065007, GO:0070314, GO:0090068, GO:0097610, GO:0097708, GO:0098588, GO:0098805, GO:1903450, GO:1903452	4	3	0	8	1	4	4	6	4	3	7	0	4	3	2	1	3	3
ENSMUSG00000044377	Gm13080	processed_pseudogene							ENSMUSG00000044377	chr4	143611658	143612077	-					0	0	0	0	0	0	1	1	2	0	0	0	1	1	2	0	3	1
ENSMUSG00000040498	Igsf23	protein_coding	Immunoglobulin superfamily, member 23	Igsf23, 2210010C17Rik; Igsf23	B2RTN2; A0A140LJ51	B2RTN2_MOUSE; A0A140LJ51_MOUSE	ENSMUST00000043440; ENSMUST00000208974	ENSMUSP00000047914; ENSMUSP00000147077	ENSMUSG00000040498	chr7	19937305	19950756	-					28	48	37	42	44	33	26	32	26	31	34	41	13	22	16	19	25	27
ENSMUSG00000025893	Kbtbd3	protein_coding	Kelch repeat and BTB domain-containing protein 3	Kbtbd3, Bklhd3	Q8BHI4	KBTB3_MOUSE	ENSMUST00000049648, ENSMUST00000212221	ENSMUSP00000050183, ENSMUSP00000148445	ENSMUSG00000025893	chr9	4309833	4331732	+			ubiquitin ligase complex, catalytic activity, ubiquitin-protein transferase activity, intracellular, cell, transferase activity, ubiquitin-like protein transferase activity, cullin-RING ubiquitin ligase complex, Cul3-RING ubiquitin ligase complex, macromolecular complex, protein complex, intracellular part, cell part, catalytic complex, transferase complex	GO:0000151, GO:0003824, GO:0004842, GO:0005622, GO:0005623, GO:0016740, GO:0019787, GO:0031461, GO:0031463, GO:0032991, GO:0043234, GO:0044424, GO:0044464, GO:1902494, GO:1990234	185	148	174	196	173	184	162	160	163	166	179	184	132	170	165	183	150	188
ENSMUSG00000060373	Hnrnpc	protein_coding	Heterogeneous nuclear ribonucleoproteins C1/C2	Hnrnpc, Hnrpc; Hnrnpc	Q9Z204; A0A2I3BQH3; A0A2I3BRM6; A0A2I3BQW7	HNRPC_MOUSE; A0A2I3BQH3_MOUSE; A0A2I3BRM6_MOUSE; A0A2I3BQW7_MOUSE	ENSMUST00000111610, ENSMUST00000164655, ENSMUST00000227242, ENSMUST00000227458, ENSMUST00000227536, ENSMUST00000228198, ENSMUST00000228232, ENSMUST00000228748; ENSMUST00000226993; ENSMUST00000227195; ENSMUST00000228815	ENSMUSP00000107237, ENSMUSP00000133052, ENSMUSP00000154757, ENSMUSP00000154238, ENSMUSP00000154737, ENSMUSP00000154212, ENSMUSP00000154619, ENSMUSP00000154166; ENSMUSP00000154182; ENSMUSP00000154537; ENSMUSP00000154347	ENSMUSG00000060373	chr14	52073377	52104028	-	Spliceosome	mmu03040	nucleotide binding, nuclear chromosome, RNA splicing, via transesterification reactions, RNA splicing, via transesterification reactions with bulged adenosine as nucleophile, mRNA splicing, via spliceosome, telomere maintenance, chromatin, nuclear chromatin, regulatory region DNA binding, transcription regulatory region sequence-specific DNA binding, RNA polymerase II regulatory region sequence-specific DNA binding, RNA polymerase II core promoter proximal region sequence-specific DNA binding, RNA polymerase II distal enhancer sequence-specific DNA binding, core promoter proximal region sequence-specific DNA binding, RNA polymerase II regulatory region DNA binding, regulatory region nucleic acid binding, enhancer sequence-specific DNA binding, core promoter proximal region DNA binding, ossification, osteoblast differentiation, nucleic acid binding, DNA binding, chromatin binding, double-stranded DNA binding, RNA binding, single-stranded RNA binding, mRNA binding, mRNA 3'-UTR binding, enzyme inhibitor activity, binding, protein binding, extracellular region, intracellular, cell, nucleus, nucleoplasm, spliceosomal complex, chromosome, telomerase holoenzyme complex, cytoplasm, cytosol, nucleobase-containing compound metabolic process, DNA metabolic process, RNA-dependent DNA biosynthetic process, chromatin organization, chromatin remodeling, RNA processing, mRNA processing, cellular aromatic compound metabolic process, nitrogen compound metabolic process, organelle organization, telomere maintenance via telomerase, metabolic process, poly-pyrimidine tract binding, poly(U) RNA binding, RNA splicing, biosynthetic process, macromolecule biosynthetic process, RNA modification, regulation of biosynthetic process, negative regulation of biosynthetic process, negative regulation of metabolic process, cellular process, gene expression, regulation of gene expression, regulation of macromolecule biosynthetic process, negative regulation of macromolecule biosynthetic process, negative regulation of macromolecule metabolic process, posttranscriptional regulation of gene expression, negative regulation of organelle organization, telomere maintenance via telomere lengthening, membrane, cellular component organization, RNA metabolic process, mRNA metabolic process, mRNA modification, heterocycle biosynthetic process, regulation of nucleobase-containing compound metabolic process, regulation of metabolic process, aromatic compound biosynthetic process, enzyme binding, protein domain specific binding, cell differentiation, enzyme regulator activity, intracellular ribonucleoprotein complex, regulation of cellular metabolic process, negative regulation of cellular metabolic process, regulation of cellular biosynthetic process, negative regulation of cellular biosynthetic process, chromatin DNA binding, nucleosome binding, nucleosomal DNA binding, membrane-enclosed lumen, nuclear lumen, vesicle, membrane-bounded vesicle, telomere organization, regulation of telomere maintenance, negative regulation of telomere maintenance, regulation of telomere maintenance via telomerase, negative regulation of telomere maintenance via telomerase, protein complex binding, multicellular organismal process, developmental process, regulation of homeostatic process, negative regulation of homeostatic process, macromolecular complex, regulation of organelle organization, regulation of chromosome organization, cellular nitrogen compound metabolic process, cellular macromolecule biosynthetic process, nucleobase-containing compound biosynthetic process, enhancer binding, small molecule binding, homeostatic process, identical protein binding, ribonucleoprotein complex binding, ATP-dependent chromatin remodeling, macromolecule metabolic process, organelle, membrane-bounded organelle, non-membrane-bounded organelle, intracellular organelle, extracellular organelle, intracellular membrane-bounded organelle, intracellular non-membrane-bounded organelle, organelle lumen, protein complex, macromolecule modification, regulation of RNA stability, regulation of mRNA stability, RNA stabilization, sequence-specific DNA binding, structure-specific DNA binding, macromolecular complex subunit organization, transcription regulatory region DNA binding, cellular metabolic process, primary metabolic process, cellular biosynthetic process, cellular macromolecule metabolic process, cellular nitrogen compound biosynthetic process, extracellular region part, organelle part, intracellular part, chromosomal part, nuclear part, cytoplasmic part, intracellular organelle part, nucleoplasm part, nuclear chromosome part, cell part, single-organism process, single-multicellular organism process, single-organism cellular process, single-organism developmental process, poly(A) RNA binding, macromolecular complex binding, pronucleus, negative regulation of nucleobase-containing compound metabolic process, heterocycle metabolic process, mRNA stabilization, negative regulation of biological process, negative regulation of cellular process, cellular developmental process, regulation of biological process, regulation of cellular process, regulation of DNA metabolic process, negative regulation of DNA metabolic process, regulation of cellular component organization, negative regulation of cellular component organization, regulation of nitrogen compound metabolic process, negative regulation of nitrogen compound metabolic process, regulation of RNA metabolic process, negative regulation of RNA metabolic process, chromosome organization, anatomical structure homeostasis, regulation of macromolecule metabolic process, biological regulation, regulation of biological quality, intracellular organelle lumen, telomerase RNA binding, extracellular exosome, 3'-UTR-mediated mRNA stabilization, catalytic step 2 spliceosome, organic substance metabolic process, cellular component organization or biogenesis, DNA biosynthetic process, regulation of primary metabolic process, nucleic acid metabolic process, regulation of mRNA modification, negative regulation of mRNA modification, organic cyclic compound binding, molecular function regulator, nucleoside phosphate binding, organic cyclic compound metabolic process, organic cyclic compound biosynthetic process, heterocyclic compound binding, organic substance biosynthetic process, regulation of mRNA metabolic process, negative regulation of mRNA metabolic process, extracellular vesicle, regulation of telomere maintenance via telomere lengthening, negative regulation of telomere maintenance via telomere lengthening, N6-methyladenosine-containing RNA binding, nucleoplasmic periphery of the nuclear pore complex, deaminase binding, sequence-specific double-stranded DNA binding, ribonucleoprotein complex, regulation of cellular macromolecule biosynthetic process, negative regulation of cellular macromolecule biosynthetic process, regulation of DNA biosynthetic process, negative regulation of DNA biosynthetic process, negative regulation of chromosome organization	GO:0000166, GO:0000228, GO:0000375, GO:0000377, GO:0000398, GO:0000723, GO:0000785, GO:0000790, GO:0000975, GO:0000976, GO:0000977, GO:0000978, GO:0000980, GO:0000987, GO:0001012, GO:0001067, GO:0001158, GO:0001159, GO:0001503, GO:0001649, GO:0003676, GO:0003677, GO:0003682, GO:0003690, GO:0003723, GO:0003727, GO:0003729, GO:0003730, GO:0004857, GO:0005488, GO:0005515, GO:0005576, GO:0005622, GO:0005623, GO:0005634, GO:0005654, GO:0005681, GO:0005694, GO:0005697, GO:0005737, GO:0005829, GO:0006139, GO:0006259, GO:0006278, GO:0006325, GO:0006338, GO:0006396, GO:0006397, GO:0006725, GO:0006807, GO:0006996, GO:0007004, GO:0008152, GO:0008187, GO:0008266, GO:0008380, GO:0009058, GO:0009059, GO:0009451, GO:0009889, GO:0009890, GO:0009892, GO:0009987, GO:0010467, GO:0010468, GO:0010556, GO:0010558, GO:0010605, GO:0010608, GO:0010639, GO:0010833, GO:0016020, GO:0016043, GO:0016070, GO:0016071, GO:0016556, GO:0018130, GO:0019219, GO:0019222, GO:0019438, GO:0019899, GO:0019904, GO:0030154, GO:0030234, GO:0030529, GO:0031323, GO:0031324, GO:0031326, GO:0031327, GO:0031490, GO:0031491, GO:0031492, GO:0031974, GO:0031981, GO:0031982, GO:0031988, GO:0032200, GO:0032204, GO:0032205, GO:0032210, GO:0032211, GO:0032403, GO:0032501, GO:0032502, GO:0032844, GO:0032845, GO:0032991, GO:0033043, GO:0033044, GO:0034641, GO:0034645, GO:0034654, GO:0035326, GO:0036094, GO:0042592, GO:0042802, GO:0043021, GO:0043044, GO:0043170, GO:0043226, GO:0043227, GO:0043228, GO:0043229, GO:0043230, GO:0043231, GO:0043232, GO:0043233, GO:0043234, GO:0043412, GO:0043487, GO:0043488, GO:0043489, GO:0043565, GO:0043566, GO:0043933, GO:0044212, GO:0044237, GO:0044238, GO:0044249, GO:0044260, GO:0044271, GO:0044421, GO:0044422, GO:0044424, GO:0044427, GO:0044428, GO:0044444, GO:0044446, GO:0044451, GO:0044454, GO:0044464, GO:0044699, GO:0044707, GO:0044763, GO:0044767, GO:0044822, GO:0044877, GO:0045120, GO:0045934, GO:0046483, GO:0048255, GO:0048519, GO:0048523, GO:0048869, GO:0050789, GO:0050794, GO:0051052, GO:0051053, GO:0051128, GO:0051129, GO:0051171, GO:0051172, GO:0051252, GO:0051253, GO:0051276, GO:0060249, GO:0060255, GO:0065007, GO:0065008, GO:0070013, GO:0070034, GO:0070062, GO:0070935, GO:0071013, GO:0071704, GO:0071840, GO:0071897, GO:0080090, GO:0090304, GO:0090365, GO:0090367, GO:0097159, GO:0098772, GO:1901265, GO:1901360, GO:1901362, GO:1901363, GO:1901576, GO:1903311, GO:1903312, GO:1903561, GO:1904356, GO:1904357, GO:1990247, GO:1990826, GO:1990827, GO:1990837, GO:1990904, GO:2000112, GO:2000113, GO:2000278, GO:2000279, GO:2001251	943	933	911	898	832	804	949	810	801	874	912	846	887	842	867	862	808	924
ENSMUSG00000032318	Isl2	protein_coding	Insulin gene enhancer protein ISL-2; Insulin gene enhancer protein ISL-2, Isl2 protein	Isl2	Q9CXV0; Q0VAX2; A0A087WNT5	ISL2_MOUSE; Q0VAX2_MOUSE; A0A087WNT5_MOUSE	ENSMUST00000034869; ENSMUST00000114290, ENSMUST00000164373; ENSMUST00000175950	ENSMUSP00000034869; ENSMUSP00000109929, ENSMUSP00000130638; ENSMUSP00000139485	ENSMUSG00000032318	chr9	55538672	55546180	+			cell morphogenesis, cell morphogenesis involved in differentiation, cell fate specification, nucleic acid binding, DNA binding, binding, intracellular, cell, nucleus, nucleobase-containing compound metabolic process, transcription, DNA-templated, regulation of transcription, DNA-templated, cellular aromatic compound metabolic process, nitrogen compound metabolic process, movement of cell or subcellular component, chemotaxis, multicellular organism development, nervous system development, axonogenesis, axon guidance, central nervous system development, metabolic process, zinc ion binding, biosynthetic process, macromolecule biosynthetic process, response to external stimulus, anatomical structure morphogenesis, regulation of biosynthetic process, cellular process, gene expression, regulation of gene expression, regulation of macromolecule biosynthetic process, negative regulation of cell development, cellular component organization, RNA metabolic process, heterocycle biosynthetic process, regulation of nucleobase-containing compound metabolic process, regulation of metabolic process, aromatic compound biosynthetic process, spinal cord development, cell differentiation in spinal cord, ventral spinal cord development, spinal cord motor neuron cell fate specification, spinal cord motor neuron differentiation, visceral motor neuron differentiation, central nervous system neuron differentiation, neurogenesis, cell projection organization, cell differentiation, neuron differentiation, neuron projection development, retinal ganglion cell axon guidance, regulation of cellular metabolic process, regulation of cellular biosynthetic process, multicellular organismal process, developmental process, RNA biosynthetic process, cellular component morphogenesis, cell part morphogenesis, cellular nitrogen compound metabolic process, cellular macromolecule biosynthetic process, nucleobase-containing compound biosynthetic process, locomotion, response to chemical, taxis, ion binding, cation binding, macromolecule metabolic process, organelle, membrane-bounded organelle, intracellular organelle, intracellular membrane-bounded organelle, sequence-specific DNA binding, cellular metabolic process, primary metabolic process, cellular biosynthetic process, cellular macromolecule metabolic process, cellular nitrogen compound biosynthetic process, intracellular part, cell part, single-organism process, single-multicellular organism process, single-organism cellular process, single-organism developmental process, cell fate commitment, regulation of cell differentiation, negative regulation of cell differentiation, regulation of neuron differentiation, negative regulation of neuron differentiation, heterocycle metabolic process, metal ion binding, transition metal ion binding, cell development, animal organ development, negative regulation of biological process, negative regulation of cellular process, neuron fate commitment, neuron fate specification, neuron development, cell morphogenesis involved in neuron differentiation, generation of neurons, system development, neuron projection morphogenesis, anatomical structure development, cell projection morphogenesis, cellular developmental process, regulation of neurogenesis, negative regulation of neurogenesis, regulation of biological process, regulation of developmental process, regulation of cellular process, response to stimulus, negative regulation of developmental process, regulation of nitrogen compound metabolic process, regulation of multicellular organismal process, negative regulation of multicellular organismal process, regulation of RNA metabolic process, regulation of nervous system development, negative regulation of nervous system development, regulation of macromolecule metabolic process, regulation of cell development, axon development, biological regulation, organic substance metabolic process, cellular component organization or biogenesis, regulation of primary metabolic process, nucleic acid metabolic process, organic cyclic compound binding, neuron projection guidance, nucleic acid-templated transcription, organic cyclic compound metabolic process, organic cyclic compound biosynthetic process, heterocyclic compound binding, organic substance biosynthetic process, regulation of nucleic acid-templated transcription, regulation of multicellular organismal development, regulation of cellular macromolecule biosynthetic process, regulation of RNA biosynthetic process	GO:0000902, GO:0000904, GO:0001708, GO:0003676, GO:0003677, GO:0005488, GO:0005622, GO:0005623, GO:0005634, GO:0006139, GO:0006351, GO:0006355, GO:0006725, GO:0006807, GO:0006928, GO:0006935, GO:0007275, GO:0007399, GO:0007409, GO:0007411, GO:0007417, GO:0008152, GO:0008270, GO:0009058, GO:0009059, GO:0009605, GO:0009653, GO:0009889, GO:0009987, GO:0010467, GO:0010468, GO:0010556, GO:0010721, GO:0016043, GO:0016070, GO:0018130, GO:0019219, GO:0019222, GO:0019438, GO:0021510, GO:0021515, GO:0021517, GO:0021520, GO:0021522, GO:0021524, GO:0021953, GO:0022008, GO:0030030, GO:0030154, GO:0030182, GO:0031175, GO:0031290, GO:0031323, GO:0031326, GO:0032501, GO:0032502, GO:0032774, GO:0032989, GO:0032990, GO:0034641, GO:0034645, GO:0034654, GO:0040011, GO:0042221, GO:0042330, GO:0043167, GO:0043169, GO:0043170, GO:0043226, GO:0043227, GO:0043229, GO:0043231, GO:0043565, GO:0044237, GO:0044238, GO:0044249, GO:0044260, GO:0044271, GO:0044424, GO:0044464, GO:0044699, GO:0044707, GO:0044763, GO:0044767, GO:0045165, GO:0045595, GO:0045596, GO:0045664, GO:0045665, GO:0046483, GO:0046872, GO:0046914, GO:0048468, GO:0048513, GO:0048519, GO:0048523, GO:0048663, GO:0048665, GO:0048666, GO:0048667, GO:0048699, GO:0048731, GO:0048812, GO:0048856, GO:0048858, GO:0048869, GO:0050767, GO:0050768, GO:0050789, GO:0050793, GO:0050794, GO:0050896, GO:0051093, GO:0051171, GO:0051239, GO:0051241, GO:0051252, GO:0051960, GO:0051961, GO:0060255, GO:0060284, GO:0061564, GO:0065007, GO:0071704, GO:0071840, GO:0080090, GO:0090304, GO:0097159, GO:0097485, GO:0097659, GO:1901360, GO:1901362, GO:1901363, GO:1901576, GO:1903506, GO:2000026, GO:2000112, GO:2001141	0	0	1	1	1	0	3	1	2	1	0	1	0	1	2	2	3	2
ENSMUSG00000037617	Spag1	protein_coding	Sperm-associated antigen 1	Spag1, Tpis; Spag1	Q80ZX8; A0A2I3BPL5	SPAG1_MOUSE; A0A2I3BPL5_MOUSE	ENSMUST00000047348, ENSMUST00000171205; ENSMUST00000227623	ENSMUSP00000047335, ENSMUSP00000132233; ENSMUSP00000153834	ENSMUSG00000037617	chr15	36178099	36235621	+			reproduction, nucleotide binding, nucleoside binding, purine nucleoside binding, catalytic activity, binding, GTP binding, intracellular, cell, nucleus, nucleoplasm, cytoplasm, cytoskeleton, single fertilization, fertilization, microtubule cytoskeleton, hydrolase activity, purine nucleotide binding, guanyl nucleotide binding, sexual reproduction, reproductive process, membrane-enclosed lumen, nuclear lumen, ribonucleoside binding, purine ribonucleoside binding, ribonucleotide binding, purine ribonucleotide binding, guanyl ribonucleotide binding, purine ribonucleoside triphosphate binding, small molecule binding, organelle, membrane-bounded organelle, non-membrane-bounded organelle, intracellular organelle, intracellular membrane-bounded organelle, intracellular non-membrane-bounded organelle, organelle lumen, organelle part, intracellular part, nuclear part, intracellular organelle part, cell part, single-organism process, single organism reproductive process, multi-organism reproductive process, multi-organism process, intracellular organelle lumen, organic cyclic compound binding, carbohydrate derivative binding, nucleoside phosphate binding, heterocyclic compound binding	GO:0000003, GO:0000166, GO:0001882, GO:0001883, GO:0003824, GO:0005488, GO:0005525, GO:0005622, GO:0005623, GO:0005634, GO:0005654, GO:0005737, GO:0005856, GO:0007338, GO:0009566, GO:0015630, GO:0016787, GO:0017076, GO:0019001, GO:0019953, GO:0022414, GO:0031974, GO:0031981, GO:0032549, GO:0032550, GO:0032553, GO:0032555, GO:0032561, GO:0035639, GO:0036094, GO:0043226, GO:0043227, GO:0043228, GO:0043229, GO:0043231, GO:0043232, GO:0043233, GO:0044422, GO:0044424, GO:0044428, GO:0044446, GO:0044464, GO:0044699, GO:0044702, GO:0044703, GO:0051704, GO:0070013, GO:0097159, GO:0097367, GO:1901265, GO:1901363	70	99	106	53	55	75	47	59	54	62	54	66	46	63	55	60	69	50
ENSMUSG00000084371	Gm14113	processed_pseudogene							ENSMUSG00000084371	chr2	147289755	147290730	+					5	2	1	3	2	4	1	1	1	1	1	3	0	3	2	0	3	3
ENSMUSG00000029661	Col1a2	protein_coding	Collagen alpha-2(I) chain; Fibrillar collagen NC1 domain-containing protein	Col1a2, Cola2; Col1a2	Q01149; Q3TX57; E0CXI2	CO1A2_MOUSE; Q3TX57_MOUSE; E0CXI2_MOUSE	ENSMUST00000031668; ENSMUST00000141483	ENSMUSP00000031668; ENSMUSP00000125275	ENSMUSG00000029661	chr6	4504814	4541544	+	ECM-receptor interaction, Platelet activation, PI3K-Akt signaling pathway, Focal adhesion, Proteoglycans in cancer, AGE-RAGE signaling pathway in diabetic complications, Amoebiasis, Protein digestion and absorption	mmu04512, mmu04611, mmu04151, mmu04510, mmu05205, mmu04933, mmu05146, mmu04974	response to acid chemical, skeletal system development, blood vessel development, vasculature development, system process, circulatory system process, structural molecule activity, extracellular matrix structural constituent, binding, protein binding, extracellular region, proteinaceous extracellular matrix, collagen trimer, fibrillar collagen trimer, collagen type I trimer, extracellular space, protein complex assembly, cell communication, signal transduction, cell surface receptor signaling pathway, enzyme linked receptor protein signaling pathway, transmembrane receptor protein serine/threonine kinase signaling pathway, transforming growth factor beta receptor signaling pathway, small GTPase mediated signal transduction, Ras protein signal transduction, Rho protein signal transduction, multicellular organism development, blood circulation, regulation of blood pressure, anatomical structure morphogenesis, response to endogenous stimulus, organ morphogenesis, cellular process, response to organic substance, response to organonitrogen compound, cellular component organization, growth factor binding, cellular component assembly, signaling, extracellular matrix organization, collagen fibril organization, protein binding, bridging, extracellular matrix, vesicle, membrane-bounded vesicle, multicellular organismal process, developmental process, macromolecular complex, intracellular signal transduction, response to chemical, identical protein binding, extracellular structure organization, ion binding, cation binding, response to amino acid, organelle, membrane-bounded organelle, extracellular organelle, protein complex, skin development, skin morphogenesis, macromolecular complex subunit organization, cellular component biogenesis, extracellular matrix component, extracellular region part, single-organism process, single organism signaling, single-multicellular organism process, single-organism cellular process, single-organism developmental process, SMAD binding, metal ion binding, platelet-derived growth factor binding, animal organ development, system development, anatomical structure development, regulation of biological process, regulation of cellular process, response to stimulus, protein oligomerization, protein heterooligomerization, cellular response to stimulus, binding, bridging, macromolecular complex assembly, biological regulation, regulation of biological quality, extracellular exosome, protein trimerization, protein heterotrimerization, protein complex biogenesis, response to growth factor, cellular response to chemical stimulus, cellular response to acid chemical, cellular response to amino acid stimulus, cellular response to organic substance, cellular response to growth factor stimulus, cellular response to organonitrogen compound, cellular response to endogenous stimulus, response to transforming growth factor beta, cellular response to transforming growth factor beta stimulus, protein complex subunit organization, cellular component organization or biogenesis, cardiovascular system development, circulatory system development, banded collagen fibril, complex of collagen trimers, response to nitrogen compound, cellular response to nitrogen compound, response to oxygen-containing compound, cellular response to oxygen-containing compound, extracellular vesicle	GO:0001101, GO:0001501, GO:0001568, GO:0001944, GO:0003008, GO:0003013, GO:0005198, GO:0005201, GO:0005488, GO:0005515, GO:0005576, GO:0005578, GO:0005581, GO:0005583, GO:0005584, GO:0005615, GO:0006461, GO:0007154, GO:0007165, GO:0007166, GO:0007167, GO:0007178, GO:0007179, GO:0007264, GO:0007265, GO:0007266, GO:0007275, GO:0008015, GO:0008217, GO:0009653, GO:0009719, GO:0009887, GO:0009987, GO:0010033, GO:0010243, GO:0016043, GO:0019838, GO:0022607, GO:0023052, GO:0030198, GO:0030199, GO:0030674, GO:0031012, GO:0031982, GO:0031988, GO:0032501, GO:0032502, GO:0032991, GO:0035556, GO:0042221, GO:0042802, GO:0043062, GO:0043167, GO:0043169, GO:0043200, GO:0043226, GO:0043227, GO:0043230, GO:0043234, GO:0043588, GO:0043589, GO:0043933, GO:0044085, GO:0044420, GO:0044421, GO:0044699, GO:0044700, GO:0044707, GO:0044763, GO:0044767, GO:0046332, GO:0046872, GO:0048407, GO:0048513, GO:0048731, GO:0048856, GO:0050789, GO:0050794, GO:0050896, GO:0051259, GO:0051291, GO:0051716, GO:0060090, GO:0065003, GO:0065007, GO:0065008, GO:0070062, GO:0070206, GO:0070208, GO:0070271, GO:0070848, GO:0070887, GO:0071229, GO:0071230, GO:0071310, GO:0071363, GO:0071417, GO:0071495, GO:0071559, GO:0071560, GO:0071822, GO:0071840, GO:0072358, GO:0072359, GO:0098643, GO:0098644, GO:1901698, GO:1901699, GO:1901700, GO:1901701, GO:1903561	1323	1385	1379	1404	1601	1523	1371	1193	1148	1325	1159	1289	929	875	1069	1023	977	1080
ENSMUSG00000087610	Gm16253	protein_coding	Predicted gene 16253	Gm16253	D3Z167	D3Z167_MOUSE	ENSMUST00000148290	ENSMUSP00000122904	ENSMUSG00000087610	chr3	96576984	96580663	+					5	20	12	19	13	13	13	10	17	14	17	11	14	16	13	13	20	8
ENSMUSG00000040046	Tph1	protein_coding	Tryptophan 5-hydroxylase 1; Tryptophan 5-monooxygenase	Tph1, Tph; Tph1	P17532; Q3TZH2; Q3UK52; E9Q060	TPH1_MOUSE; Q3TZH2_MOUSE; Q3UK52_MOUSE; E9Q060_MOUSE	ENSMUST00000049298, ENSMUST00000107669; ENSMUST00000168335; ENSMUST00000170251	ENSMUSP00000037752, ENSMUSP00000103296; ENSMUSP00000128107; ENSMUSP00000132489	ENSMUSG00000040046	chr7	46644641	46672537	-	Metabolic pathways, Serotonergic synapse, Tryptophan metabolism	mmu01100, mmu04726, mmu00380	ossification, catalytic activity, monooxygenase activity, tryptophan 5-monooxygenase activity, binding, iron ion binding, intracellular, cell, cytoplasm, organic acid metabolic process, cellular aromatic compound metabolic process, nitrogen compound metabolic process, multicellular organism development, metabolic process, biosynthetic process, aromatic amino acid family metabolic process, cellular process, oxidoreductase activity, amino acid binding, oxidoreductase activity, acting on paired donors, with incorporation or reduction of molecular oxygen, oxidoreductase activity, acting on paired donors, with incorporation or reduction of molecular oxygen, reduced pteridine as one donor, and incorporation of one atom of oxygen, heterocycle biosynthetic process, phenol-containing compound metabolic process, aromatic compound biosynthetic process, cell differentiation, regulation of ossification, negative regulation of ossification, mammary gland development, carboxylic acid binding, multicellular organismal process, developmental process, cellular nitrogen compound metabolic process, serotonin biosynthetic process, serotonin metabolic process, indole-containing compound metabolic process, indole-containing compound biosynthetic process, cell projection, neuron projection, ion binding, anion binding, cation binding, cellular metabolic process, cellular biosynthetic process, cellular nitrogen compound biosynthetic process, small molecule metabolic process, intracellular part, cell part, single-organism process, single-multicellular organism process, single-organism metabolic process, single-organism cellular process, single-organism developmental process, fat cell differentiation, regulation of cell differentiation, positive regulation of cell differentiation, regulation of fat cell differentiation, positive regulation of fat cell differentiation, phenol-containing compound biosynthetic process, heterocycle metabolic process, bone remodeling, metal ion binding, transition metal ion binding, animal organ development, positive regulation of biological process, negative regulation of biological process, positive regulation of cellular process, system development, gland development, tissue remodeling, anatomical structure development, cellular developmental process, regulation of biological process, regulation of developmental process, regulation of cellular process, positive regulation of developmental process, regulation of multicellular organismal process, negative regulation of multicellular organismal process, oxidation-reduction process, mammary gland alveolus development, mammary gland lobule development, biological regulation, organic substance metabolic process, neuron part, primary amino compound metabolic process, primary amino compound biosynthetic process, organic cyclic compound metabolic process, organic cyclic compound biosynthetic process, organonitrogen compound metabolic process, organonitrogen compound biosynthetic process, organic substance biosynthetic process, organic hydroxy compound metabolic process, organic hydroxy compound biosynthetic process	GO:0001503, GO:0003824, GO:0004497, GO:0004510, GO:0005488, GO:0005506, GO:0005622, GO:0005623, GO:0005737, GO:0006082, GO:0006725, GO:0006807, GO:0007275, GO:0008152, GO:0009058, GO:0009072, GO:0009987, GO:0016491, GO:0016597, GO:0016705, GO:0016714, GO:0018130, GO:0018958, GO:0019438, GO:0030154, GO:0030278, GO:0030279, GO:0030879, GO:0031406, GO:0032501, GO:0032502, GO:0034641, GO:0042427, GO:0042428, GO:0042430, GO:0042435, GO:0042995, GO:0043005, GO:0043167, GO:0043168, GO:0043169, GO:0044237, GO:0044249, GO:0044271, GO:0044281, GO:0044424, GO:0044464, GO:0044699, GO:0044707, GO:0044710, GO:0044763, GO:0044767, GO:0045444, GO:0045595, GO:0045597, GO:0045598, GO:0045600, GO:0046189, GO:0046483, GO:0046849, GO:0046872, GO:0046914, GO:0048513, GO:0048518, GO:0048519, GO:0048522, GO:0048731, GO:0048732, GO:0048771, GO:0048856, GO:0048869, GO:0050789, GO:0050793, GO:0050794, GO:0051094, GO:0051239, GO:0051241, GO:0055114, GO:0060749, GO:0061377, GO:0065007, GO:0071704, GO:0097458, GO:1901160, GO:1901162, GO:1901360, GO:1901362, GO:1901564, GO:1901566, GO:1901576, GO:1901615, GO:1901617	1	1	0	0	0	0	0	1	3	2	1	0	1	1	0	1	2	1
ENSMUSG00000042846	Lrrtm3	protein_coding	Leucine-rich repeat transmembrane neuronal protein 3	Lrrtm3	Q8BZ81	LRRT3_MOUSE	ENSMUST00000105439	ENSMUSP00000101079	ENSMUSG00000042846	chr10	63928472	64090277	-			regulation of protein phosphorylation, negative regulation of protein phosphorylation, enzyme inhibitor activity, protein kinase inhibitor activity, intracellular, cell, cytoplasm, plasma membrane, cellular protein modification process, protein phosphorylation, negative regulation of protein kinase activity, peptide metabolic process, phosphorus metabolic process, phosphate-containing compound metabolic process, nitrogen compound metabolic process, cell communication, signal transduction, cell surface receptor signaling pathway, JAK-STAT cascade, multicellular organism development, nervous system development, synapse assembly, metabolic process, negative regulation of metabolic process, positive regulation of metabolic process, regulation of signal transduction, negative regulation of signal transduction, cellular process, response to organic substance, negative regulation of phosphorus metabolic process, positive regulation of macromolecule metabolic process, negative regulation of macromolecule metabolic process, regulation of cell communication, negative regulation of cell communication, membrane, integral component of membrane, cellular component organization, phosphorylation, kinase regulator activity, kinase inhibitor activity, regulation of phosphate metabolic process, cytokine-mediated signaling pathway, regulation of metabolic process, protein metabolic process, protein kinase regulator activity, cellular component assembly, regulation of signaling, signaling, negative regulation of signaling, cell junction, enzyme regulator activity, intrinsic component of membrane, regulation of cellular metabolic process, negative regulation of cellular metabolic process, positive regulation of cellular metabolic process, regulation of protein modification process, negative regulation of protein modification process, regulation of cellular protein metabolic process, negative regulation of cellular protein metabolic process, multicellular organismal process, developmental process, negative regulation of kinase activity, response to cytokine, beta-amyloid formation, regulation of cellular amide metabolic process, positive regulation of cellular amide metabolic process, cellular nitrogen compound metabolic process, intracellular signal transduction, protein modification process, response to chemical, regulation of phosphorylation, negative regulation of phosphorylation, amyloid precursor protein metabolic process, amyloid precursor protein catabolic process, negative regulation of catalytic activity, macromolecule metabolic process, macromolecule modification, regulation of kinase activity, cellular amide metabolic process, cellular component biogenesis, regulation of cellular component biogenesis, positive regulation of cellular component biogenesis, negative regulation of molecular function, cellular metabolic process, primary metabolic process, cellular macromolecule metabolic process, cellular protein metabolic process, intracellular part, membrane part, synapse part, plasma membrane part, cell part, single-organism process, single organism signaling, single-multicellular organism process, single-organism cellular process, single-organism developmental process, synapse, postsynaptic membrane, regulation of protein kinase activity, negative regulation of phosphate metabolic process, regulation of JAK-STAT cascade, negative regulation of JAK-STAT cascade, positive regulation of biological process, negative regulation of biological process, positive regulation of cellular process, negative regulation of cellular process, regulation of response to stimulus, negative regulation of response to stimulus, system development, anatomical structure development, beta-amyloid metabolic process, regulation of biological process, regulation of catalytic activity, regulation of developmental process, regulation of cellular process, regulation of synapse structure or activity, regulation of synapse organization, synapse organization, response to stimulus, positive regulation of developmental process, regulation of cellular component organization, positive regulation of cellular component organization, regulation of nitrogen compound metabolic process, positive regulation of nitrogen compound metabolic process, regulation of phosphorus metabolic process, regulation of multicellular organismal process, positive regulation of multicellular organismal process, regulation of protein metabolic process, positive regulation of protein metabolic process, negative regulation of protein metabolic process, regulation of transferase activity, negative regulation of transferase activity, cellular response to stimulus, regulation of nervous system development, positive regulation of nervous system development, regulation of synapse assembly, positive regulation of synapse assembly, regulation of macromolecule metabolic process, biological regulation, regulation of biological quality, regulation of molecular function, cellular response to chemical stimulus, cellular response to organic substance, cellular response to cytokine stimulus, organic substance metabolic process, cellular component organization or biogenesis, cell periphery, regulation of primary metabolic process, synaptic membrane, STAT cascade, plasma membrane region, molecular function regulator, postsynapse, organonitrogen compound metabolic process, regulation of beta-amyloid formation, positive regulation of beta-amyloid formation, regulation of intracellular signal transduction, negative regulation of intracellular signal transduction, regulation of amyloid precursor protein catabolic process, positive regulation of amyloid precursor protein catabolic process, regulation of STAT cascade, negative regulation of STAT cascade, regulation of multicellular organismal development	GO:0001932, GO:0001933, GO:0004857, GO:0004860, GO:0005622, GO:0005623, GO:0005737, GO:0005886, GO:0006464, GO:0006468, GO:0006469, GO:0006518, GO:0006793, GO:0006796, GO:0006807, GO:0007154, GO:0007165, GO:0007166, GO:0007259, GO:0007275, GO:0007399, GO:0007416, GO:0008152, GO:0009892, GO:0009893, GO:0009966, GO:0009968, GO:0009987, GO:0010033, GO:0010563, GO:0010604, GO:0010605, GO:0010646, GO:0010648, GO:0016020, GO:0016021, GO:0016043, GO:0016310, GO:0019207, GO:0019210, GO:0019220, GO:0019221, GO:0019222, GO:0019538, GO:0019887, GO:0022607, GO:0023051, GO:0023052, GO:0023057, GO:0030054, GO:0030234, GO:0031224, GO:0031323, GO:0031324, GO:0031325, GO:0031399, GO:0031400, GO:0032268, GO:0032269, GO:0032501, GO:0032502, GO:0033673, GO:0034097, GO:0034205, GO:0034248, GO:0034250, GO:0034641, GO:0035556, GO:0036211, GO:0042221, GO:0042325, GO:0042326, GO:0042982, GO:0042987, GO:0043086, GO:0043170, GO:0043412, GO:0043549, GO:0043603, GO:0044085, GO:0044087, GO:0044089, GO:0044092, GO:0044237, GO:0044238, GO:0044260, GO:0044267, GO:0044424, GO:0044425, GO:0044456, GO:0044459, GO:0044464, GO:0044699, GO:0044700, GO:0044707, GO:0044763, GO:0044767, GO:0045202, GO:0045211, GO:0045859, GO:0045936, GO:0046425, GO:0046426, GO:0048518, GO:0048519, GO:0048522, GO:0048523, GO:0048583, GO:0048585, GO:0048731, GO:0048856, GO:0050435, GO:0050789, GO:0050790, GO:0050793, GO:0050794, GO:0050803, GO:0050807, GO:0050808, GO:0050896, GO:0051094, GO:0051128, GO:0051130, GO:0051171, GO:0051173, GO:0051174, GO:0051239, GO:0051240, GO:0051246, GO:0051247, GO:0051248, GO:0051338, GO:0051348, GO:0051716, GO:0051960, GO:0051962, GO:0051963, GO:0051965, GO:0060255, GO:0065007, GO:0065008, GO:0065009, GO:0070887, GO:0071310, GO:0071345, GO:0071704, GO:0071840, GO:0071944, GO:0080090, GO:0097060, GO:0097696, GO:0098590, GO:0098772, GO:0098794, GO:1901564, GO:1902003, GO:1902004, GO:1902531, GO:1902532, GO:1902991, GO:1902993, GO:1904892, GO:1904893, GO:2000026	5	1	4	4	4	4	1	5	3	5	7	7	4	4	2	4	1	4
ENSMUSG00000112110	Gm15608	lincRNA							ENSMUSG00000112110	chr10	82178235	82201488	+					6	7	8	8	3	10	6	13	8	10	9	7	11	7	13	6	11	9
ENSMUSG00000041733	Coq5	protein_coding	2-methoxy-6-polyprenyl-1,4-benzoquinol methylase, mitochondrial	Coq5, D5Ertd33e	Q9CXI0	COQ5_MOUSE	ENSMUST00000040421	ENSMUSP00000048001	ENSMUSG00000041733	chr5	115279666	115296972	+	Metabolic pathways, Ubiquinone and other terpenoid-quinone biosynthesis	mmu01100, mmu00130	catalytic activity, intracellular, cell, cytoplasm, mitochondrion, mitochondrial envelope, mitochondrial inner membrane, coenzyme metabolic process, oxidoreduction coenzyme metabolic process, ubiquinone metabolic process, ubiquinone biosynthetic process, metabolic process, methyltransferase activity, S-adenosylmethionine-dependent methyltransferase activity, biosynthetic process, coenzyme biosynthetic process, cellular process, membrane, transferase activity, transferase activity, transferring one-carbon groups, organelle inner membrane, organelle membrane, mitochondrial membrane, organelle envelope, envelope, methylation, cellular ketone metabolic process, ketone biosynthetic process, organelle, membrane-bounded organelle, intracellular organelle, intracellular membrane-bounded organelle, cellular metabolic process, cellular biosynthetic process, small molecule metabolic process, small molecule biosynthetic process, organelle part, intracellular part, mitochondrial part, cytoplasmic part, intracellular organelle part, cell part, single-organism process, single-organism metabolic process, single-organism biosynthetic process, single-organism cellular process, cofactor metabolic process, cofactor biosynthetic process, organic substance metabolic process, 2-octaprenyl-6-methoxy-1,4-benzoquinone methylase activity, organic substance biosynthetic process, quinone metabolic process, quinone biosynthetic process	GO:0003824, GO:0005622, GO:0005623, GO:0005737, GO:0005739, GO:0005740, GO:0005743, GO:0006732, GO:0006733, GO:0006743, GO:0006744, GO:0008152, GO:0008168, GO:0008757, GO:0009058, GO:0009108, GO:0009987, GO:0016020, GO:0016740, GO:0016741, GO:0019866, GO:0031090, GO:0031966, GO:0031967, GO:0031975, GO:0032259, GO:0042180, GO:0042181, GO:0043226, GO:0043227, GO:0043229, GO:0043231, GO:0044237, GO:0044249, GO:0044281, GO:0044283, GO:0044422, GO:0044424, GO:0044429, GO:0044444, GO:0044446, GO:0044464, GO:0044699, GO:0044710, GO:0044711, GO:0044763, GO:0051186, GO:0051188, GO:0071704, GO:0102005, GO:1901576, GO:1901661, GO:1901663	1021	905	971	974	949	1004	1137	927	866	1038	958	962	1113	930	982	1001	926	1050
ENSMUSG00000085274	BC046401	processed_transcript							ENSMUSG00000085274	chr2	165857684	165859034	+					0	1	3	1	1	0	0	4	3	2	3	1	5	2	1	1	1	1
ENSMUSG00000037443	Cep85	protein_coding	Centrosomal protein of 85 kDa	Cep85, Ccdc21	Q8BMK0; Q8C1L6; A2A9K3	CEP85_MOUSE; Q8C1L6_MOUSE; A2A9K3_MOUSE	ENSMUST00000040271; ENSMUST00000137388; ENSMUST00000121566	ENSMUSP00000039889; ENSMUSP00000125599; ENSMUSP00000113351	ENSMUSG00000037443	chr4	134129858	134187112	-			microtubule cytoskeleton organization, pericentriolar material, mitotic cell cycle, nuclear division, spindle pole, regulation of protein phosphorylation, negative regulation of protein phosphorylation, intracellular, cell, nucleus, nucleolus, cytoplasm, Golgi apparatus, centrosome, microtubule organizing center, spindle, cytoskeleton, cellular protein modification process, protein phosphorylation, negative regulation of protein kinase activity, phosphorus metabolic process, phosphate-containing compound metabolic process, organelle organization, cytoskeleton organization, microtubule-based process, cell cycle, chromosome segregation, mitotic nuclear division, regulation of mitotic nuclear division, centrosome cycle, mitotic centrosome separation, regulation of mitotic cell cycle, metabolic process, negative regulation of metabolic process, cellular process, negative regulation of phosphorus metabolic process, regulation of cell cycle process, negative regulation of macromolecule metabolic process, endomembrane system, microtubule cytoskeleton, cellular component organization, phosphorylation, regulation of phosphate metabolic process, regulation of metabolic process, protein metabolic process, cell cycle process, microtubule organizing center organization, regulation of cellular metabolic process, negative regulation of cellular metabolic process, regulation of protein modification process, negative regulation of protein modification process, membrane-enclosed lumen, nuclear lumen, regulation of cellular protein metabolic process, negative regulation of cellular protein metabolic process, regulation of microtubule-based process, regulation of organelle organization, negative regulation of kinase activity, protein modification process, regulation of phosphorylation, negative regulation of phosphorylation, negative regulation of catalytic activity, macromolecule metabolic process, organelle, membrane-bounded organelle, non-membrane-bounded organelle, intracellular organelle, intracellular membrane-bounded organelle, intracellular non-membrane-bounded organelle, organelle lumen, macromolecule modification, regulation of kinase activity, negative regulation of molecular function, cellular metabolic process, primary metabolic process, cellular macromolecule metabolic process, cellular protein metabolic process, organelle part, intracellular part, nuclear part, cytoskeletal part, cytoplasmic part, intracellular organelle part, microtubule organizing center part, cell part, single-organism process, single-organism cellular process, regulation of protein kinase activity, negative regulation of phosphate metabolic process, regulation of mitotic centrosome separation, regulation of centrosome cycle, organelle fission, negative regulation of biological process, negative regulation of cellular process, regulation of biological process, regulation of catalytic activity, regulation of cellular process, regulation of cellular component organization, regulation of phosphorus metabolic process, regulation of protein metabolic process, negative regulation of protein metabolic process, centrosome organization, centrosome separation, regulation of transferase activity, negative regulation of transferase activity, regulation of cytoskeleton organization, regulation of cell cycle, regulation of nuclear division, regulation of macromolecule metabolic process, biological regulation, regulation of molecular function, intracellular organelle lumen, regulation of microtubule cytoskeleton organization, organic substance metabolic process, cellular component organization or biogenesis, regulation of primary metabolic process, single-organism organelle organization, mitotic cell cycle process	GO:0000226, GO:0000242, GO:0000278, GO:0000280, GO:0000922, GO:0001932, GO:0001933, GO:0005622, GO:0005623, GO:0005634, GO:0005730, GO:0005737, GO:0005794, GO:0005813, GO:0005815, GO:0005819, GO:0005856, GO:0006464, GO:0006468, GO:0006469, GO:0006793, GO:0006796, GO:0006996, GO:0007010, GO:0007017, GO:0007049, GO:0007059, GO:0007067, GO:0007088, GO:0007098, GO:0007100, GO:0007346, GO:0008152, GO:0009892, GO:0009987, GO:0010563, GO:0010564, GO:0010605, GO:0012505, GO:0015630, GO:0016043, GO:0016310, GO:0019220, GO:0019222, GO:0019538, GO:0022402, GO:0031023, GO:0031323, GO:0031324, GO:0031399, GO:0031400, GO:0031974, GO:0031981, GO:0032268, GO:0032269, GO:0032886, GO:0033043, GO:0033673, GO:0036211, GO:0042325, GO:0042326, GO:0043086, GO:0043170, GO:0043226, GO:0043227, GO:0043228, GO:0043229, GO:0043231, GO:0043232, GO:0043233, GO:0043412, GO:0043549, GO:0044092, GO:0044237, GO:0044238, GO:0044260, GO:0044267, GO:0044422, GO:0044424, GO:0044428, GO:0044430, GO:0044444, GO:0044446, GO:0044450, GO:0044464, GO:0044699, GO:0044763, GO:0045859, GO:0045936, GO:0046602, GO:0046605, GO:0048285, GO:0048519, GO:0048523, GO:0050789, GO:0050790, GO:0050794, GO:0051128, GO:0051174, GO:0051246, GO:0051248, GO:0051297, GO:0051299, GO:0051338, GO:0051348, GO:0051493, GO:0051726, GO:0051783, GO:0060255, GO:0065007, GO:0065009, GO:0070013, GO:0070507, GO:0071704, GO:0071840, GO:0080090, GO:1902589, GO:1903047	904	1062	938	557	671	627	866	779	780	722	676	734	806	774	749	633	668	636
ENSMUSG00000037982	Gm9725	antisense							ENSMUSG00000037982	chr8	81013576	81061195	+					0	1	1	0	4	0	1	2	0	0	1	5	1	2	0	0	2	0
ENSMUSG00000034793	G6pc3	protein_coding	Glucose-6-phosphatase 3	G6pc3, Ugrp	Q6NSQ9	G6PC3_MOUSE	ENSMUST00000070334, ENSMUST00000078975	ENSMUSP00000064276, ENSMUSP00000077995	ENSMUSG00000034793	chr11	102189620	102194081	+	Metabolic pathways, FoxO signaling pathway, Glycolysis / Gluconeogenesis, PI3K-Akt signaling pathway, Insulin signaling pathway, Glucagon signaling pathway, AMPK signaling pathway, Starch and sucrose metabolism, Carbohydrate digestion and absorption, Insulin resistance, Adipocytokine signaling pathway, Galactose metabolism	mmu01100, mmu04068, mmu00010, mmu04151, mmu04910, mmu04922, mmu04152, mmu00500, mmu04973, mmu04931, mmu04920, mmu00052	catalytic activity, glucose-6-phosphatase activity, intracellular, cell, cytoplasm, endoplasmic reticulum, endoplasmic reticulum membrane, carbohydrate metabolic process, monosaccharide metabolic process, glucose metabolic process, gluconeogenesis, phosphorus metabolic process, phosphate-containing compound metabolic process, transport, metabolic process, biosynthetic process, cellular process, endomembrane system, hexose phosphate transport, organophosphate ester transport, glucose-6-phosphate transport, membrane, integral component of membrane, carbohydrate biosynthetic process, hydrolase activity, hydrolase activity, acting on ester bonds, phosphatase activity, carbohydrate phosphatase activity, hexose metabolic process, hexose biosynthetic process, organophosphate metabolic process, integral component of endoplasmic reticulum membrane, intrinsic component of membrane, intrinsic component of endoplasmic reticulum membrane, nuclear outer membrane-endoplasmic reticulum membrane network, phosphoric ester hydrolase activity, organelle, membrane-bounded organelle, intracellular organelle, intracellular membrane-bounded organelle, cellular metabolic process, primary metabolic process, small molecule metabolic process, small molecule biosynthetic process, organelle part, intracellular part, membrane part, endoplasmic reticulum part, cytoplasmic part, intracellular organelle part, cell part, single-organism process, single-organism metabolic process, single-organism biosynthetic process, single-organism carbohydrate metabolic process, single-organism transport, monosaccharide biosynthetic process, sugar-phosphatase activity, sugar-terminal-phosphatase activity, glucose 6-phosphate metabolic process, localization, establishment of localization, organic substance transport, organic substance metabolic process, carbohydrate derivative metabolic process, carbohydrate derivative transport, organic substance biosynthetic process, single-organism localization	GO:0003824, GO:0004346, GO:0005622, GO:0005623, GO:0005737, GO:0005783, GO:0005789, GO:0005975, GO:0005996, GO:0006006, GO:0006094, GO:0006793, GO:0006796, GO:0006810, GO:0008152, GO:0009058, GO:0009987, GO:0012505, GO:0015712, GO:0015748, GO:0015760, GO:0016020, GO:0016021, GO:0016051, GO:0016787, GO:0016788, GO:0016791, GO:0019203, GO:0019318, GO:0019319, GO:0019637, GO:0030176, GO:0031224, GO:0031227, GO:0042175, GO:0042578, GO:0043226, GO:0043227, GO:0043229, GO:0043231, GO:0044237, GO:0044238, GO:0044281, GO:0044283, GO:0044422, GO:0044424, GO:0044425, GO:0044432, GO:0044444, GO:0044446, GO:0044464, GO:0044699, GO:0044710, GO:0044711, GO:0044723, GO:0044765, GO:0046364, GO:0050308, GO:0050309, GO:0051156, GO:0051179, GO:0051234, GO:0071702, GO:0071704, GO:1901135, GO:1901264, GO:1901576, GO:1902578	421	360	383	365	373	362	403	391	346	400	377	401	388	362	381	421	405	416
ENSMUSG00000106664	Gm17936	processed_pseudogene							ENSMUSG00000106664	chr5	8912971	8913958	+					4	2	1	2	0	1	1	2	1	1	0	0	0	1	0	2	1	0
ENSMUSG00000002957	Ap2a2	protein_coding	AP-2 complex subunit alpha-2	Ap2a2, Adtab; Ap2a2	P17427; A0A0J9YUA7	AP2A2_MOUSE; A0A0J9YUA7_MOUSE	ENSMUST00000003038; ENSMUST00000201261	ENSMUSP00000003038; ENSMUSP00000144090	ENSMUSG00000002957	chr7	141562173	141633011	+	Endocytosis, Huntington's disease, Synaptic vesicle cycle, Endocrine and other factor-regulated calcium reabsorption	mmu04144, mmu05016, mmu04721, mmu04961	hematopoietic progenitor cell differentiation, immune system process, immune system development, regulation of immune system process, transporter activity, binding, protein binding, intracellular, cell, cytoplasm, plasma membrane, clathrin-coated pit, transport, intracellular protein transport, endocytosis, multicellular organism development, protein localization, lipid binding, protein transporter activity, cellular process, endomembrane system, protein transport, membrane, cytoplasmic, membrane-bounded vesicle, vesicle-mediated transport, enzyme binding, kinase binding, protein kinase binding, substrate-specific transporter activity, hemopoiesis, membrane coat, clathrin coat, AP-type membrane coat adaptor complex, clathrin adaptor complex, secretory granule, cell differentiation, cytoplasmic vesicle, vesicle, membrane-bounded vesicle, protein complex binding, multicellular organismal process, developmental process, macromolecular complex, macromolecule localization, cellular protein localization, organelle, membrane-bounded organelle, intracellular organelle, intracellular membrane-bounded organelle, protein complex, intracellular part, membrane part, cytoplasmic part, cell part, single-organism process, single-multicellular organism process, single-organism cellular process, single-organism developmental process, macromolecular complex binding, establishment of protein localization, regulation of cell differentiation, intracellular transport, coated membrane, animal organ development, hematopoietic or lymphoid organ development, system development, anatomical structure development, stem cell differentiation, cellular developmental process, regulation of biological process, regulation of developmental process, regulation of cellular process, localization, establishment of localization, regulation of multicellular organismal process, cellular localization, establishment of localization in cell, hematopoietic stem cell differentiation, biological regulation, cellular macromolecule localization, organic substance transport, cell periphery, intracellular vesicle, membrane region, membrane protein complex, whole membrane, secretory vesicle, regulation of hematopoietic progenitor cell differentiation, regulation of hematopoietic stem cell differentiation, regulation of hemopoiesis, regulation of multicellular organismal development, regulation of stem cell differentiation	GO:0002244, GO:0002376, GO:0002520, GO:0002682, GO:0005215, GO:0005488, GO:0005515, GO:0005622, GO:0005623, GO:0005737, GO:0005886, GO:0005905, GO:0006810, GO:0006886, GO:0006897, GO:0007275, GO:0008104, GO:0008289, GO:0008565, GO:0009987, GO:0012505, GO:0015031, GO:0016020, GO:0016023, GO:0016192, GO:0019899, GO:0019900, GO:0019901, GO:0022892, GO:0030097, GO:0030117, GO:0030118, GO:0030119, GO:0030131, GO:0030141, GO:0030154, GO:0031410, GO:0031982, GO:0031988, GO:0032403, GO:0032501, GO:0032502, GO:0032991, GO:0033036, GO:0034613, GO:0043226, GO:0043227, GO:0043229, GO:0043231, GO:0043234, GO:0044424, GO:0044425, GO:0044444, GO:0044464, GO:0044699, GO:0044707, GO:0044763, GO:0044767, GO:0044877, GO:0045184, GO:0045595, GO:0046907, GO:0048475, GO:0048513, GO:0048534, GO:0048731, GO:0048856, GO:0048863, GO:0048869, GO:0050789, GO:0050793, GO:0050794, GO:0051179, GO:0051234, GO:0051239, GO:0051641, GO:0051649, GO:0060218, GO:0065007, GO:0070727, GO:0071702, GO:0071944, GO:0097708, GO:0098589, GO:0098796, GO:0098805, GO:0099503, GO:1901532, GO:1902036, GO:1903706, GO:2000026, GO:2000736	910	916	828	803	832	922	930	861	831	941	922	903	951	823	826	871	777	892
ENSMUSG00000011832	Evi5l	protein_coding	Ecotropic viral integration site 5-like	Evi5l	H3BJX1	H3BJX1_MOUSE	ENSMUST00000177053	ENSMUSP00000135159	ENSMUSG00000011832	chr8	4166567	4211257	+					323	251	265	274	293	296	293	314	293	278	302	283	310	336	325	295	342	300
ENSMUSG00000033902	Mapkbp1	protein_coding	Mitogen-activated protein kinase-binding protein 1	Mapkbp1	A0A2R8VK23; A0A0A0MQA2	A0A2R8VK23_MOUSE; A0A0A0MQA2_MOUSE	ENSMUST00000229024; ENSMUST00000066058	ENSMUSP00000155163; ENSMUSP00000068516	ENSMUSG00000033902	chr2	119972699	120027408	+			MAPK cascade, activation of MAPKK activity, regulation of protein phosphorylation, positive regulation of protein phosphorylation, binding, protein binding, cellular protein modification process, protein phosphorylation, phosphorus metabolic process, phosphate-containing compound metabolic process, response to stress, cell communication, signal transduction, JNK cascade, activation of JNKK activity, metabolic process, positive regulation of metabolic process, regulation of signal transduction, positive regulation of signal transduction, cellular process, positive regulation of phosphorus metabolic process, positive regulation of macromolecule metabolic process, regulation of cell communication, positive regulation of cell communication, phosphorylation, regulation of phosphate metabolic process, regulation of metabolic process, protein metabolic process, signal transduction by protein phosphorylation, regulation of signaling, signaling, positive regulation of signaling, stress-activated protein kinase signaling cascade, regulation of cellular metabolic process, positive regulation of cellular metabolic process, regulation of protein modification process, positive regulation of protein modification process, activation of protein kinase activity, regulation of cellular protein metabolic process, positive regulation of cellular protein metabolic process, regulation of stress-activated MAPK cascade, positive regulation of stress-activated MAPK cascade, cellular response to stress, positive regulation of kinase activity, intracellular signal transduction, protein modification process, regulation of phosphorylation, positive regulation of phosphorylation, positive regulation of catalytic activity, macromolecule metabolic process, regulation of MAP kinase activity, regulation of MAPK cascade, positive regulation of MAPK cascade, macromolecule modification, regulation of JUN kinase activity, regulation of kinase activity, positive regulation of molecular function, cellular metabolic process, primary metabolic process, cellular macromolecule metabolic process, cellular protein metabolic process, single-organism process, single organism signaling, single-organism metabolic process, single-organism cellular process, regulation of protein kinase activity, positive regulation of protein kinase activity, positive regulation of phosphate metabolic process, regulation of JNK cascade, positive regulation of JNK cascade, positive regulation of biological process, positive regulation of cellular process, regulation of response to stimulus, positive regulation of response to stimulus, regulation of biological process, regulation of catalytic activity, regulation of cellular process, response to stimulus, regulation of phosphorus metabolic process, regulation of protein metabolic process, positive regulation of protein metabolic process, regulation of transferase activity, positive regulation of transferase activity, stress-activated MAPK cascade, cellular response to stimulus, regulation of macromolecule metabolic process, biological regulation, regulation of molecular function, regulation of stress-activated protein kinase signaling cascade, positive regulation of stress-activated protein kinase signaling cascade, organic substance metabolic process, regulation of protein serine/threonine kinase activity, regulation of primary metabolic process, regulation of response to stress, regulation of cellular response to stress, regulation of intracellular signal transduction, positive regulation of intracellular signal transduction	GO:0000165, GO:0000186, GO:0001932, GO:0001934, GO:0005488, GO:0005515, GO:0006464, GO:0006468, GO:0006793, GO:0006796, GO:0006950, GO:0007154, GO:0007165, GO:0007254, GO:0007256, GO:0008152, GO:0009893, GO:0009966, GO:0009967, GO:0009987, GO:0010562, GO:0010604, GO:0010646, GO:0010647, GO:0016310, GO:0019220, GO:0019222, GO:0019538, GO:0023014, GO:0023051, GO:0023052, GO:0023056, GO:0031098, GO:0031323, GO:0031325, GO:0031399, GO:0031401, GO:0032147, GO:0032268, GO:0032270, GO:0032872, GO:0032874, GO:0033554, GO:0033674, GO:0035556, GO:0036211, GO:0042325, GO:0042327, GO:0043085, GO:0043170, GO:0043405, GO:0043408, GO:0043410, GO:0043412, GO:0043506, GO:0043549, GO:0044093, GO:0044237, GO:0044238, GO:0044260, GO:0044267, GO:0044699, GO:0044700, GO:0044710, GO:0044763, GO:0045859, GO:0045860, GO:0045937, GO:0046328, GO:0046330, GO:0048518, GO:0048522, GO:0048583, GO:0048584, GO:0050789, GO:0050790, GO:0050794, GO:0050896, GO:0051174, GO:0051246, GO:0051247, GO:0051338, GO:0051347, GO:0051403, GO:0051716, GO:0060255, GO:0065007, GO:0065009, GO:0070302, GO:0070304, GO:0071704, GO:0071900, GO:0080090, GO:0080134, GO:0080135, GO:1902531, GO:1902533	230	267	221	210	244	262	179	219	244	227	209	192	205	241	206	203	246	221
ENSMUSG00000002748	Baz1b	protein_coding	Tyrosine-protein kinase BAZ1B	Baz1b, Wbscr9, Wstf	Q9Z277	BAZ1B_MOUSE	ENSMUST00000002825	ENSMUSP00000002825	ENSMUSG00000002748	chr5	135187264	135246129	+			nucleotide binding, nuclear chromosome, chromosome, centromeric region, chromatin, heterochromatin, condensed chromosome, nucleoside binding, purine nucleoside binding, heart morphogenesis, chromatin binding, catalytic activity, protein kinase activity, protein tyrosine kinase activity, non-membrane spanning protein tyrosine kinase activity, binding, protein binding, ATP binding, intracellular, cell, nucleus, replication fork, chromosome, pericentric heterochromatin, nucleobase-containing compound metabolic process, DNA metabolic process, DNA repair, double-strand break repair, chromatin organization, chromatin assembly or disassembly, chromatin remodeling, transcription, DNA-templated, regulation of transcription, DNA-templated, cellular protein modification process, protein phosphorylation, cellular aromatic compound metabolic process, phosphorus metabolic process, phosphate-containing compound metabolic process, nitrogen compound metabolic process, response to stress, cellular response to DNA damage stimulus, organelle organization, multicellular organism development, heart development, metabolic process, zinc ion binding, biosynthetic process, macromolecule biosynthetic process, anatomical structure morphogenesis, organ morphogenesis, regulation of biosynthetic process, positive regulation of biosynthetic process, positive regulation of metabolic process, cellular process, gene expression, regulation of gene expression, regulation of macromolecule biosynthetic process, positive regulation of macromolecule biosynthetic process, positive regulation of macromolecule metabolic process, positive regulation of gene expression, cellular component organization, RNA metabolic process, kinase activity, phosphorylation, covalent chromatin modification, histone modification, histone phosphorylation, transferase activity, transferase activity, transferring phosphorus-containing groups, phosphotransferase activity, alcohol group as acceptor, purine nucleotide binding, heterocycle biosynthetic process, regulation of nucleobase-containing compound metabolic process, regulation of metabolic process, aromatic compound biosynthetic process, protein metabolic process, receptor regulator activity, receptor activator activity, adenyl nucleotide binding, regulation of cellular metabolic process, positive regulation of cellular metabolic process, regulation of cellular biosynthetic process, positive regulation of cellular biosynthetic process, membrane-enclosed lumen, nuclear lumen, multicellular organismal process, developmental process, ribonucleoside binding, purine ribonucleoside binding, ribonucleotide binding, purine ribonucleotide binding, adenyl ribonucleotide binding, RNA biosynthetic process, macromolecular complex, cellular response to stress, cellular nitrogen compound metabolic process, cellular macromolecule biosynthetic process, nucleobase-containing compound biosynthetic process, histone kinase activity, purine ribonucleoside triphosphate binding, small molecule binding, protein modification process, regulation of gene expression, epigenetic, histone binding, ion binding, cation binding, macromolecule metabolic process, organelle, membrane-bounded organelle, non-membrane-bounded organelle, intracellular organelle, intracellular membrane-bounded organelle, intracellular non-membrane-bounded organelle, organelle lumen, macromolecule modification, nuclear replication fork, macromolecular complex subunit organization, cellular metabolic process, primary metabolic process, cellular biosynthetic process, cellular macromolecule metabolic process, cellular protein metabolic process, cellular nitrogen compound biosynthetic process, organelle part, intracellular part, chromosomal part, nuclear part, intracellular organelle part, nuclear chromosome part, cell part, single-organism process, single-multicellular organism process, single-organism developmental process, macromolecular complex binding, positive regulation of gene expression, epigenetic, positive regulation of transcription, DNA-templated, positive regulation of nucleobase-containing compound metabolic process, heterocycle metabolic process, metal ion binding, transition metal ion binding, chromatin-mediated maintenance of transcription, animal organ development, positive regulation of biological process, positive regulation of cellular process, system development, anatomical structure development, regulation of biological process, regulation of cellular process, response to stimulus, regulation of nitrogen compound metabolic process, positive regulation of nitrogen compound metabolic process, regulation of RNA metabolic process, positive regulation of RNA metabolic process, chromosome organization, cellular response to stimulus, regulation of macromolecule metabolic process, biological regulation, intracellular organelle lumen, lysine-acetylated histone binding, organic substance metabolic process, cellular component organization or biogenesis, vitamin D receptor activator activity, cardiovascular system development, circulatory system development, regulation of primary metabolic process, nucleic acid metabolic process, organic cyclic compound binding, carbohydrate derivative binding, nucleic acid-templated transcription, chromosomal region, molecular function regulator, nucleoside phosphate binding, organic cyclic compound metabolic process, organic cyclic compound biosynthetic process, heterocyclic compound binding, organic substance biosynthetic process, positive regulation of RNA biosynthetic process, regulation of nucleic acid-templated transcription, positive regulation of nucleic acid-templated transcription, regulation of cellular macromolecule biosynthetic process, regulation of RNA biosynthetic process	GO:0000166, GO:0000228, GO:0000775, GO:0000785, GO:0000792, GO:0000793, GO:0001882, GO:0001883, GO:0003007, GO:0003682, GO:0003824, GO:0004672, GO:0004713, GO:0004715, GO:0005488, GO:0005515, GO:0005524, GO:0005622, GO:0005623, GO:0005634, GO:0005657, GO:0005694, GO:0005721, GO:0006139, GO:0006259, GO:0006281, GO:0006302, GO:0006325, GO:0006333, GO:0006338, GO:0006351, GO:0006355, GO:0006464, GO:0006468, GO:0006725, GO:0006793, GO:0006796, GO:0006807, GO:0006950, GO:0006974, GO:0006996, GO:0007275, GO:0007507, GO:0008152, GO:0008270, GO:0009058, GO:0009059, GO:0009653, GO:0009887, GO:0009889, GO:0009891, GO:0009893, GO:0009987, GO:0010467, GO:0010468, GO:0010556, GO:0010557, GO:0010604, GO:0010628, GO:0016043, GO:0016070, GO:0016301, GO:0016310, GO:0016569, GO:0016570, GO:0016572, GO:0016740, GO:0016772, GO:0016773, GO:0017076, GO:0018130, GO:0019219, GO:0019222, GO:0019438, GO:0019538, GO:0030545, GO:0030546, GO:0030554, GO:0031323, GO:0031325, GO:0031326, GO:0031328, GO:0031974, GO:0031981, GO:0032501, GO:0032502, GO:0032549, GO:0032550, GO:0032553, GO:0032555, GO:0032559, GO:0032774, GO:0032991, GO:0033554, GO:0034641, GO:0034645, GO:0034654, GO:0035173, GO:0035639, GO:0036094, GO:0036211, GO:0040029, GO:0042393, GO:0043167, GO:0043169, GO:0043170, GO:0043226, GO:0043227, GO:0043228, GO:0043229, GO:0043231, GO:0043232, GO:0043233, GO:0043412, GO:0043596, GO:0043933, GO:0044237, GO:0044238, GO:0044249, GO:0044260, GO:0044267, GO:0044271, GO:0044422, GO:0044424, GO:0044427, GO:0044428, GO:0044446, GO:0044454, GO:0044464, GO:0044699, GO:0044707, GO:0044767, GO:0044877, GO:0045815, GO:0045893, GO:0045935, GO:0046483, GO:0046872, GO:0046914, GO:0048096, GO:0048513, GO:0048518, GO:0048522, GO:0048731, GO:0048856, GO:0050789, GO:0050794, GO:0050896, GO:0051171, GO:0051173, GO:0051252, GO:0051254, GO:0051276, GO:0051716, GO:0060255, GO:0065007, GO:0070013, GO:0070577, GO:0071704, GO:0071840, GO:0071884, GO:0072358, GO:0072359, GO:0080090, GO:0090304, GO:0097159, GO:0097367, GO:0097659, GO:0098687, GO:0098772, GO:1901265, GO:1901360, GO:1901362, GO:1901363, GO:1901576, GO:1902680, GO:1903506, GO:1903508, GO:2000112, GO:2001141	1537	1761	1586	1511	1502	1499	1431	1448	1413	1451	1446	1470	1466	1344	1482	1448	1494	1500
ENSMUSG00000024454	Hdac3	protein_coding	HDAC3 splicing HDAC3delta, Histone deacetylase 3; Histone deacetylase 3	Hdac3	H6UK62; Q3UM33; A0A494B9Q7	H6UK62_MOUSE; Q3UM33_MOUSE; A0A494B9Q7_MOUSE	ENSMUST00000236756; ENSMUST00000043498; ENSMUST00000235700	ENSMUSP00000158234; ENSMUSP00000037981; ENSMUSP00000157755	ENSMUSG00000024454	chr18	37935844	37955016	-	Viral carcinogenesis, Alcoholism, Thyroid hormone signaling pathway	mmu05203, mmu05034, mmu04919			570	444	474	506	557	536	538	479	520	615	494	549	568	576	543	515	486	553
ENSMUSG00000035829	Ppp1r26	protein_coding	Protein phosphatase 1 regulatory subunit 26	Ppp1r26, Gm347, Kiaa0649	Q6A025	PPR26_MOUSE	ENSMUST00000040324, ENSMUST00000189694	ENSMUSP00000042173, ENSMUSP00000139546	ENSMUSG00000035829	chr2	28446800	28455508	+			enzyme inhibitor activity, protein phosphatase inhibitor activity, binding, protein binding, intracellular, cell, nucleus, nucleoplasm, phosphorus metabolic process, phosphate-containing compound metabolic process, metabolic process, negative regulation of metabolic process, cellular process, negative regulation of phosphorus metabolic process, regulation of phosphatase activity, negative regulation of phosphatase activity, dephosphorylation, phosphatase regulator activity, phosphatase inhibitor activity, regulation of phosphate metabolic process, regulation of metabolic process, protein phosphatase regulator activity, enzyme binding, phosphatase binding, enzyme regulator activity, regulation of cellular metabolic process, negative regulation of cellular metabolic process, membrane-enclosed lumen, nuclear lumen, regulation of dephosphorylation, negative regulation of dephosphorylation, negative regulation of catalytic activity, organelle, membrane-bounded organelle, intracellular organelle, intracellular membrane-bounded organelle, organelle lumen, negative regulation of molecular function, cellular metabolic process, organelle part, intracellular part, nuclear part, intracellular organelle part, cell part, negative regulation of phosphate metabolic process, negative regulation of biological process, negative regulation of cellular process, regulation of biological process, regulation of catalytic activity, regulation of cellular process, regulation of phosphorus metabolic process, regulation of hydrolase activity, negative regulation of hydrolase activity, biological regulation, regulation of molecular function, intracellular organelle lumen, molecular function regulator	GO:0004857, GO:0004864, GO:0005488, GO:0005515, GO:0005622, GO:0005623, GO:0005634, GO:0005654, GO:0006793, GO:0006796, GO:0008152, GO:0009892, GO:0009987, GO:0010563, GO:0010921, GO:0010923, GO:0016311, GO:0019208, GO:0019212, GO:0019220, GO:0019222, GO:0019888, GO:0019899, GO:0019902, GO:0030234, GO:0031323, GO:0031324, GO:0031974, GO:0031981, GO:0035303, GO:0035305, GO:0043086, GO:0043226, GO:0043227, GO:0043229, GO:0043231, GO:0043233, GO:0044092, GO:0044237, GO:0044422, GO:0044424, GO:0044428, GO:0044446, GO:0044464, GO:0045936, GO:0048519, GO:0048523, GO:0050789, GO:0050790, GO:0050794, GO:0051174, GO:0051336, GO:0051346, GO:0065007, GO:0065009, GO:0070013, GO:0098772	78	91	78	94	98	108	113	98	100	89	102	109	107	122	135	87	97	83
ENSMUSG00000060131	Atp8b4	protein_coding	Phospholipid-transporting ATPase	Atp8b4	A2ANX3; F2Z411; A2ANX2	A2ANX3_MOUSE; F2Z411_MOUSE; A2ANX2_MOUSE	ENSMUST00000040128, ENSMUST00000040149; ENSMUST00000147517; ENSMUST00000129187	ENSMUSP00000046444, ENSMUSP00000047302; ENSMUSP00000114252; ENSMUSP00000118651	ENSMUSG00000060131	chr2	126320973	126500674	-					10	9	13	9	7	16	15	10	23	24	29	14	9	14	17	17	33	30
ENSMUSG00000111533	Gm39458	processed_transcript							ENSMUSG00000111533	chr9	120674405	120682399	+					0	0	1	1	4	2	1	0	1	0	1	0	0	0	0	0	0	0
ENSMUSG00000087108	Gm16093	antisense							ENSMUSG00000087108	chr3	19227780	19240987	+					0	1	2	0	3	0	3	0	2	0	4	3	3	1	0	1	3	2
ENSMUSG00000112213	4930555G07Rik	lincRNA							ENSMUSG00000112213	chr10	87230760	87297555	+					0	0	0	1	1	1	4	2	1	3	3	0	3	1	3	3	3	0
ENSMUSG00000002565	Scin	protein_coding	Adseverin	Scin	Q60604	ADSV_MOUSE	ENSMUST00000002640, ENSMUST00000078481	ENSMUSP00000002640, ENSMUSP00000077573	ENSMUSG00000002565	chr12	40059769	40134228	-	Regulation of actin cytoskeleton, Viral carcinogenesis, Fc gamma R-mediated phagocytosis	mmu04810, mmu05203, mmu04666	immune system process, immune system development, regulation of immune system process, positive regulation of immune system process, actin binding, binding, calcium ion binding, protein binding, extracellular region, intracellular, cell, cytoplasm, cytoskeleton, brush border, protein complex assembly, apoptotic process, organelle organization, cytoskeleton organization, actin filament organization, multicellular organism development, regulation of actin polymerization or depolymerization, cytoskeletal protein binding, protein localization, actin polymerization or depolymerization, cell death, cell proliferation, negative regulation of cell proliferation, cellular process, positive regulation of organelle organization, negative regulation of organelle organization, regulation of cell death, positive regulation of cell death, programmed cell death, cellular component organization, cellular component disassembly, cellular component assembly, actin filament-based process, actin cytoskeleton organization, actin filament polymerization, actin filament depolymerization, hemopoiesis, myeloid cell differentiation, cell differentiation, megakaryocyte differentiation, regulation of actin filament length, regulation of actin filament polymerization, regulation of actin filament depolymerization, negative regulation of actin filament depolymerization, negative regulation of actin filament polymerization, positive regulation of actin filament polymerization, negative regulation of protein complex assembly, positive regulation of protein complex assembly, vesicle, membrane-bounded vesicle, regulation of protein polymerization, negative regulation of protein polymerization, positive regulation of protein polymerization, protein complex binding, multicellular organismal process, developmental process, maintenance of protein location in cell, regulation of cellular component size, regulation of actin cytoskeleton organization, regulation of actin filament-based process, macromolecular complex disassembly, macromolecular complex, macromolecule localization, regulation of organelle organization, cellular protein localization, cellular macromolecular complex assembly, regulation of cell proliferation, regulation of apoptotic process, sequestering of actin monomers, positive regulation of apoptotic process, regulation of programmed cell death, positive regulation of programmed cell death, ion binding, cation binding, organelle, membrane-bounded organelle, non-membrane-bounded organelle, intracellular organelle, extracellular organelle, intracellular non-membrane-bounded organelle, protein complex, protein complex disassembly, negative regulation of protein complex disassembly, regulation of protein complex disassembly, regulation of protein complex assembly, cellular protein complex assembly, cellular protein complex disassembly, macromolecular complex subunit organization, cellular component biogenesis, regulation of cellular component biogenesis, positive regulation of cellular component biogenesis, extracellular region part, intracellular part, cell part, single-organism process, single-multicellular organism process, single-organism cellular process, single-organism developmental process, macromolecular complex binding, actin nucleation, maintenance of protein location, regulation of cell differentiation, positive regulation of cell differentiation, regulation of myeloid cell differentiation, positive regulation of myeloid cell differentiation, regulation of megakaryocyte differentiation, positive regulation of megakaryocyte differentiation, metal ion binding, animal organ development, positive regulation of biological process, negative regulation of biological process, positive regulation of cellular process, negative regulation of cellular process, hematopoietic or lymphoid organ development, system development, anatomical structure development, cellular developmental process, regulation of biological process, regulation of developmental process, regulation of cellular process, actin filament severing, actin filament binding, positive regulation of developmental process, regulation of actin nucleation, positive regulation of actin nucleation, regulation of cellular component organization, negative regulation of cellular component organization, positive regulation of cellular component organization, localization, maintenance of location, regulation of multicellular organismal process, positive regulation of multicellular organismal process, protein polymerization, protein depolymerization, regulation of cytoskeleton organization, negative regulation of cytoskeleton organization, positive regulation of cytoskeleton organization, cellular localization, maintenance of location in cell, actin filament capping, macromolecular complex assembly, biological regulation, regulation of biological quality, extracellular exosome, protein complex biogenesis, cellular macromolecule localization, protein complex subunit organization, cellular component organization or biogenesis, regulation of anatomical structure size, cluster of actin-based cell projections, regulation of protein depolymerization, negative regulation of protein depolymerization, single-organism localization, single-organism organelle organization, extracellular vesicle, regulation of hemopoiesis, positive regulation of hemopoiesis, regulation of multicellular organismal development	GO:0002376, GO:0002520, GO:0002682, GO:0002684, GO:0003779, GO:0005488, GO:0005509, GO:0005515, GO:0005576, GO:0005622, GO:0005623, GO:0005737, GO:0005856, GO:0005903, GO:0006461, GO:0006915, GO:0006996, GO:0007010, GO:0007015, GO:0007275, GO:0008064, GO:0008092, GO:0008104, GO:0008154, GO:0008219, GO:0008283, GO:0008285, GO:0009987, GO:0010638, GO:0010639, GO:0010941, GO:0010942, GO:0012501, GO:0016043, GO:0022411, GO:0022607, GO:0030029, GO:0030036, GO:0030041, GO:0030042, GO:0030097, GO:0030099, GO:0030154, GO:0030219, GO:0030832, GO:0030833, GO:0030834, GO:0030835, GO:0030837, GO:0030838, GO:0031333, GO:0031334, GO:0031982, GO:0031988, GO:0032271, GO:0032272, GO:0032273, GO:0032403, GO:0032501, GO:0032502, GO:0032507, GO:0032535, GO:0032956, GO:0032970, GO:0032984, GO:0032991, GO:0033036, GO:0033043, GO:0034613, GO:0034622, GO:0042127, GO:0042981, GO:0042989, GO:0043065, GO:0043067, GO:0043068, GO:0043167, GO:0043169, GO:0043226, GO:0043227, GO:0043228, GO:0043229, GO:0043230, GO:0043232, GO:0043234, GO:0043241, GO:0043242, GO:0043244, GO:0043254, GO:0043623, GO:0043624, GO:0043933, GO:0044085, GO:0044087, GO:0044089, GO:0044421, GO:0044424, GO:0044464, GO:0044699, GO:0044707, GO:0044763, GO:0044767, GO:0044877, GO:0045010, GO:0045185, GO:0045595, GO:0045597, GO:0045637, GO:0045639, GO:0045652, GO:0045654, GO:0046872, GO:0048513, GO:0048518, GO:0048519, GO:0048522, GO:0048523, GO:0048534, GO:0048731, GO:0048856, GO:0048869, GO:0050789, GO:0050793, GO:0050794, GO:0051014, GO:0051015, GO:0051094, GO:0051125, GO:0051127, GO:0051128, GO:0051129, GO:0051130, GO:0051179, GO:0051235, GO:0051239, GO:0051240, GO:0051258, GO:0051261, GO:0051493, GO:0051494, GO:0051495, GO:0051641, GO:0051651, GO:0051693, GO:0065003, GO:0065007, GO:0065008, GO:0070062, GO:0070271, GO:0070727, GO:0071822, GO:0071840, GO:0090066, GO:0098862, GO:1901879, GO:1901880, GO:1902578, GO:1902589, GO:1903561, GO:1903706, GO:1903708, GO:2000026	41	21	28	69	77	82	84	82	82	72	87	69	54	109	81	69	69	64
ENSMUSG00000013539	Tango2	protein_coding	D16H22S680E protein, Transport and Golgi organization 2 homolog; Transport and Golgi organization 2 homolog	Tango2, D16H22S680E; Tango2	Q99K56; Q8BTN3; A0A338P6B6; A0A338P6R4; D6RH68; D3Z2V8; A0A338P7G4; A0A338P6X6	Q99K56_MOUSE; Q8BTN3_MOUSE; A0A338P6B6_MOUSE; A0A338P6R4_MOUSE; D6RH68_MOUSE; D3Z2V8_MOUSE; A0A338P7G4_MOUSE; A0A338P6X6_MOUSE	ENSMUST00000128580; ENSMUST00000115628; ENSMUST00000231605; ENSMUST00000231543; ENSMUST00000125287; ENSMUST00000130752; ENSMUST00000232588; ENSMUST00000231372	ENSMUSP00000121582; ENSMUSP00000111291; ENSMUSP00000155896; ENSMUSP00000156081; ENSMUSP00000118806; ENSMUSP00000121300; ENSMUSP00000156240; ENSMUSP00000156177	ENSMUSG00000013539	chr16	18300825	18348103	-					1114	986	1080	1113	999	1104	1087	970	894	1036	1033	1021	1102	915	977	1071	907	1073
ENSMUSG00000053754	Chd8	protein_coding	Chromodomain-helicase-DNA-binding protein 8	Chd8, Kiaa1564; Chd8	Q09XV5; A0A2I3BR97; F7AL76; A0A2I3BRI1	CHD8_MOUSE; A0A2I3BR97_MOUSE; F7AL76_MOUSE; A0A2I3BRI1_MOUSE	ENSMUST00000089752, ENSMUST00000200169; ENSMUST00000226307; ENSMUST00000149975; ENSMUST00000227897	ENSMUSP00000087184, ENSMUSP00000142890; ENSMUSP00000154509; ENSMUSP00000122995; ENSMUSP00000154595	ENSMUSG00000053754	chr14	52198151	52257780	-	Wnt signaling pathway	mmu04310	negative regulation of transcription from RNA polymerase II promoter, nucleotide binding, in utero embryonic development, nucleoside binding, purine nucleoside binding, p53 binding, nucleic acid binding, DNA binding, DNA helicase activity, chromatin binding, catalytic activity, helicase activity, binding, protein binding, ATP binding, intracellular, cell, nucleus, nucleoplasm, nucleobase-containing compound metabolic process, chromatin organization, chromatin remodeling, transcription, DNA-templated, regulation of transcription, DNA-templated, regulation of transcription from RNA polymerase II promoter, regulation of transcription from RNA polymerase III promoter, transcription from RNA polymerase II promoter, transcription from RNA polymerase III promoter, cellular aromatic compound metabolic process, nitrogen compound metabolic process, apoptotic process, organelle organization, cell communication, signal transduction, cell surface receptor signaling pathway, cell-cell signaling, multicellular organism development, nervous system development, central nervous system development, brain development, beta-catenin binding, DNA-dependent ATPase activity, metabolic process, cell death, biosynthetic process, macromolecule biosynthetic process, embryo development, embryo development ending in birth or egg hatching, regulation of biosynthetic process, negative regulation of biosynthetic process, positive regulation of biosynthetic process, negative regulation of metabolic process, positive regulation of metabolic process, regulation of signal transduction, negative regulation of signal transduction, cellular process, gene expression, regulation of gene expression, regulation of macromolecule biosynthetic process, positive regulation of macromolecule biosynthetic process, negative regulation of macromolecule biosynthetic process, positive regulation of macromolecule metabolic process, negative regulation of macromolecule metabolic process, positive regulation of gene expression, negative regulation of gene expression, regulation of cell communication, negative regulation of cell communication, regulation of cell death, programmed cell death, cellular component organization, Wnt signaling pathway, RNA metabolic process, pyrophosphatase activity, covalent chromatin modification, hydrolase activity, hydrolase activity, acting on acid anhydrides, hydrolase activity, acting on acid anhydrides, in phosphorus-containing anhydrides, ATPase activity, purine nucleotide binding, nucleoside-triphosphatase activity, heterocycle biosynthetic process, regulation of nucleobase-containing compound metabolic process, regulation of metabolic process, aromatic compound biosynthetic process, protein domain specific binding, regulation of signaling, signaling, negative regulation of signaling, regulation of Wnt signaling pathway, negative regulation of Wnt signaling pathway, adenyl nucleotide binding, regulation of cellular metabolic process, negative regulation of cellular metabolic process, positive regulation of cellular metabolic process, regulation of cellular biosynthetic process, negative regulation of cellular biosynthetic process, positive regulation of cellular biosynthetic process, membrane-enclosed lumen, nuclear lumen, multicellular organismal process, developmental process, ribonucleoside binding, purine ribonucleoside binding, ribonucleotide binding, purine ribonucleotide binding, adenyl ribonucleotide binding, RNA biosynthetic process, macromolecular complex, cellular nitrogen compound metabolic process, cellular macromolecule biosynthetic process, nucleobase-containing compound biosynthetic process, methyltransferase complex, methylated histone binding, histone methyltransferase complex, tube development, purine ribonucleoside triphosphate binding, small molecule binding, histone binding, ATPase activity, coupled, regulation of apoptotic process, chordate embryonic development, ATP-dependent chromatin remodeling, negative regulation of apoptotic process, regulation of programmed cell death, negative regulation of programmed cell death, macromolecule metabolic process, organelle, membrane-bounded organelle, intracellular organelle, intracellular membrane-bounded organelle, organelle lumen, protein complex, macromolecule modification, macromolecular complex subunit organization, cellular metabolic process, primary metabolic process, cellular biosynthetic process, cellular macromolecule metabolic process, cellular nitrogen compound biosynthetic process, fibroblast apoptotic process, organelle part, intracellular part, nuclear part, intracellular organelle part, nucleoplasm part, cell part, MLL1/2 complex, single-organism process, single organism signaling, single-multicellular organism process, single-organism cellular process, single-organism developmental process, macromolecular complex binding, negative regulation of transcription, DNA-templated, positive regulation of transcription, DNA-templated, negative regulation of nucleobase-containing compound metabolic process, positive regulation of nucleobase-containing compound metabolic process, positive regulation of transcription from RNA polymerase II promoter, positive regulation of transcription from RNA polymerase III promoter, heterocycle metabolic process, animal organ development, positive regulation of biological process, negative regulation of biological process, positive regulation of cellular process, negative regulation of cellular process, digestive tract development, regulation of response to stimulus, negative regulation of response to stimulus, system development, anatomical structure development, regulation of biological process, regulation of cellular process, response to stimulus, regulation of nitrogen compound metabolic process, negative regulation of nitrogen compound metabolic process, positive regulation of nitrogen compound metabolic process, regulation of RNA metabolic process, negative regulation of RNA metabolic process, positive regulation of RNA metabolic process, chromosome organization, cellular response to stimulus, digestive system development, canonical Wnt signaling pathway, regulation of macromolecule metabolic process, head development, negative regulation of cell death, regulation of canonical Wnt signaling pathway, biological regulation, intracellular organelle lumen, armadillo repeat domain binding, MLL1 complex, organic substance metabolic process, cellular component organization or biogenesis, regulation of primary metabolic process, negative regulation of canonical Wnt signaling pathway, nucleic acid metabolic process, organic cyclic compound binding, carbohydrate derivative binding, nucleic acid-templated transcription, cell-cell signaling by wnt, nucleoside phosphate binding, organic cyclic compound metabolic process, organic cyclic compound biosynthetic process, heterocyclic compound binding, organic substance biosynthetic process, catalytic complex, negative regulation of RNA biosynthetic process, positive regulation of RNA biosynthetic process, regulation of nucleic acid-templated transcription, negative regulation of nucleic acid-templated transcription, positive regulation of nucleic acid-templated transcription, cell surface receptor signaling pathway involved in cell-cell signaling, transferase complex, regulation of cellular macromolecule biosynthetic process, negative regulation of cellular macromolecule biosynthetic process, regulation of fibroblast apoptotic process, negative regulation of fibroblast apoptotic process, regulation of RNA biosynthetic process	GO:0000122, GO:0000166, GO:0001701, GO:0001882, GO:0001883, GO:0002039, GO:0003676, GO:0003677, GO:0003678, GO:0003682, GO:0003824, GO:0004386, GO:0005488, GO:0005515, GO:0005524, GO:0005622, GO:0005623, GO:0005634, GO:0005654, GO:0006139, GO:0006325, GO:0006338, GO:0006351, GO:0006355, GO:0006357, GO:0006359, GO:0006366, GO:0006383, GO:0006725, GO:0006807, GO:0006915, GO:0006996, GO:0007154, GO:0007165, GO:0007166, GO:0007267, GO:0007275, GO:0007399, GO:0007417, GO:0007420, GO:0008013, GO:0008094, GO:0008152, GO:0008219, GO:0009058, GO:0009059, GO:0009790, GO:0009792, GO:0009889, GO:0009890, GO:0009891, GO:0009892, GO:0009893, GO:0009966, GO:0009968, GO:0009987, GO:0010467, GO:0010468, GO:0010556, GO:0010557, GO:0010558, GO:0010604, GO:0010605, GO:0010628, GO:0010629, GO:0010646, GO:0010648, GO:0010941, GO:0012501, GO:0016043, GO:0016055, GO:0016070, GO:0016462, GO:0016569, GO:0016787, GO:0016817, GO:0016818, GO:0016887, GO:0017076, GO:0017111, GO:0018130, GO:0019219, GO:0019222, GO:0019438, GO:0019904, GO:0023051, GO:0023052, GO:0023057, GO:0030111, GO:0030178, GO:0030554, GO:0031323, GO:0031324, GO:0031325, GO:0031326, GO:0031327, GO:0031328, GO:0031974, GO:0031981, GO:0032501, GO:0032502, GO:0032549, GO:0032550, GO:0032553, GO:0032555, GO:0032559, GO:0032774, GO:0032991, GO:0034641, GO:0034645, GO:0034654, GO:0034708, GO:0035064, GO:0035097, GO:0035295, GO:0035639, GO:0036094, GO:0042393, GO:0042623, GO:0042981, GO:0043009, GO:0043044, GO:0043066, GO:0043067, GO:0043069, GO:0043170, GO:0043226, GO:0043227, GO:0043229, GO:0043231, GO:0043233, GO:0043234, GO:0043412, GO:0043933, GO:0044237, GO:0044238, GO:0044249, GO:0044260, GO:0044271, GO:0044346, GO:0044422, GO:0044424, GO:0044428, GO:0044446, GO:0044451, GO:0044464, GO:0044665, GO:0044699, GO:0044700, GO:0044707, GO:0044763, GO:0044767, GO:0044877, GO:0045892, GO:0045893, GO:0045934, GO:0045935, GO:0045944, GO:0045945, GO:0046483, GO:0048513, GO:0048518, GO:0048519, GO:0048522, GO:0048523, GO:0048565, GO:0048583, GO:0048585, GO:0048731, GO:0048856, GO:0050789, GO:0050794, GO:0050896, GO:0051171, GO:0051172, GO:0051173, GO:0051252, GO:0051253, GO:0051254, GO:0051276, GO:0051716, GO:0055123, GO:0060070, GO:0060255, GO:0060322, GO:0060548, GO:0060828, GO:0065007, GO:0070013, GO:0070016, GO:0071339, GO:0071704, GO:0071840, GO:0080090, GO:0090090, GO:0090304, GO:0097159, GO:0097367, GO:0097659, GO:0198738, GO:1901265, GO:1901360, GO:1901362, GO:1901363, GO:1901576, GO:1902494, GO:1902679, GO:1902680, GO:1903506, GO:1903507, GO:1903508, GO:1905114, GO:1990234, GO:2000112, GO:2000113, GO:2000269, GO:2000270, GO:2001141	602	602	574	594	680	622	538	646	678	556	543	507	575	625	592	529	592	539
ENSMUSG00000102014	2900009J06Rik	antisense							ENSMUSG00000102014	chr1	127753616	127774092	-					2	7	4	1	2	4	1	2	3	2	0	0	1	5	7	3	5	3
ENSMUSG00000037029	Zfp146	protein_coding	Zinc finger protein OZF	Znf146, Ozf, Zfp146	Q8BQN6	OZF_MOUSE	ENSMUST00000062181	ENSMUSP00000058588	ENSMUSG00000037029	chr7	30161269	30169750	-			nucleic acid binding transcription factor activity, nucleic acid binding, DNA binding, transcription factor activity, sequence-specific DNA binding, binding, intracellular, cell, nucleus, nucleolus, cytoplasm, nucleobase-containing compound metabolic process, transcription, DNA-templated, regulation of transcription, DNA-templated, cellular aromatic compound metabolic process, nitrogen compound metabolic process, metabolic process, biosynthetic process, macromolecule biosynthetic process, regulation of biosynthetic process, cellular process, gene expression, regulation of gene expression, regulation of macromolecule biosynthetic process, RNA metabolic process, heterocycle biosynthetic process, regulation of nucleobase-containing compound metabolic process, regulation of metabolic process, aromatic compound biosynthetic process, regulation of cellular metabolic process, regulation of cellular biosynthetic process, membrane-enclosed lumen, nuclear lumen, RNA biosynthetic process, cellular nitrogen compound metabolic process, cellular macromolecule biosynthetic process, nucleobase-containing compound biosynthetic process, ion binding, cation binding, macromolecule metabolic process, organelle, membrane-bounded organelle, non-membrane-bounded organelle, intracellular organelle, intracellular membrane-bounded organelle, intracellular non-membrane-bounded organelle, organelle lumen, cellular metabolic process, primary metabolic process, cellular biosynthetic process, cellular macromolecule metabolic process, cellular nitrogen compound biosynthetic process, organelle part, intracellular part, nuclear part, intracellular organelle part, cell part, heterocycle metabolic process, metal ion binding, regulation of biological process, regulation of cellular process, regulation of nitrogen compound metabolic process, regulation of RNA metabolic process, regulation of macromolecule metabolic process, biological regulation, intracellular organelle lumen, organic substance metabolic process, regulation of primary metabolic process, nucleic acid metabolic process, organic cyclic compound binding, nucleic acid-templated transcription, organic cyclic compound metabolic process, organic cyclic compound biosynthetic process, heterocyclic compound binding, organic substance biosynthetic process, regulation of nucleic acid-templated transcription, regulation of cellular macromolecule biosynthetic process, regulation of RNA biosynthetic process	GO:0001071, GO:0003676, GO:0003677, GO:0003700, GO:0005488, GO:0005622, GO:0005623, GO:0005634, GO:0005730, GO:0005737, GO:0006139, GO:0006351, GO:0006355, GO:0006725, GO:0006807, GO:0008152, GO:0009058, GO:0009059, GO:0009889, GO:0009987, GO:0010467, GO:0010468, GO:0010556, GO:0016070, GO:0018130, GO:0019219, GO:0019222, GO:0019438, GO:0031323, GO:0031326, GO:0031974, GO:0031981, GO:0032774, GO:0034641, GO:0034645, GO:0034654, GO:0043167, GO:0043169, GO:0043170, GO:0043226, GO:0043227, GO:0043228, GO:0043229, GO:0043231, GO:0043232, GO:0043233, GO:0044237, GO:0044238, GO:0044249, GO:0044260, GO:0044271, GO:0044422, GO:0044424, GO:0044428, GO:0044446, GO:0044464, GO:0046483, GO:0046872, GO:0050789, GO:0050794, GO:0051171, GO:0051252, GO:0060255, GO:0065007, GO:0070013, GO:0071704, GO:0080090, GO:0090304, GO:0097159, GO:0097659, GO:1901360, GO:1901362, GO:1901363, GO:1901576, GO:1903506, GO:2000112, GO:2001141	339	375	347	301	336	318	324	338	332	326	312	325	318	332	332	328	304	353
ENSMUSG00000041297	Cdk13	protein_coding	Cyclin-dependent kinase 13	Cdk13, Cdc2l5, Kiaa1791; Cdk13	Q69ZA1; A0A1Y7VLM0	CDK13_MOUSE; A0A1Y7VLM0_MOUSE	ENSMUST00000042365, ENSMUST00000223490; ENSMUST00000222800	ENSMUSP00000036013, ENSMUSP00000152820; ENSMUSP00000152539	ENSMUSG00000041297	chr13	17710315	17805097	-			nucleotide binding, cyclin-dependent protein kinase holoenzyme complex, RNA splicing, via transesterification reactions, RNA splicing, via transesterification reactions with bulged adenosine as nucleophile, alternative mRNA splicing, via spliceosome, mRNA splicing, via spliceosome, nucleoside binding, purine nucleoside binding, immune system process, immune system development, cyclin K-CDK13 complex, nucleic acid binding, RNA binding, catalytic activity, protein kinase activity, protein serine/threonine kinase activity, cyclin-dependent protein serine/threonine kinase activity, binding, protein binding, ATP binding, extracellular region, extracellular space, intracellular, cell, nucleus, nucleoplasm, cytoplasm, Golgi apparatus, nucleobase-containing compound metabolic process, transcription, DNA-templated, regulation of transcription, DNA-templated, regulation of transcription from RNA polymerase II promoter, transcription from RNA polymerase II promoter, RNA processing, mRNA processing, cellular protein modification process, protein phosphorylation, cellular aromatic compound metabolic process, phosphorus metabolic process, phosphate-containing compound metabolic process, nitrogen compound metabolic process, multicellular organism development, metabolic process, RNA polymerase II carboxy-terminal domain kinase activity, RNA splicing, biosynthetic process, macromolecule biosynthetic process, regulation of biosynthetic process, cellular process, gene expression, regulation of gene expression, regulation of macromolecule biosynthetic process, endomembrane system, RNA metabolic process, mRNA metabolic process, kinase activity, phosphorylation, nuclear body, nuclear speck, transferase activity, transferase activity, transferring phosphorus-containing groups, phosphotransferase activity, alcohol group as acceptor, purine nucleotide binding, heterocycle biosynthetic process, regulation of nucleobase-containing compound metabolic process, regulation of metabolic process, aromatic compound biosynthetic process, protein metabolic process, enzyme binding, kinase binding, protein kinase binding, nuclear cyclin-dependent protein kinase holoenzyme complex, hemopoiesis, cell differentiation, cyclin binding, adenyl nucleotide binding, regulation of cellular metabolic process, regulation of cellular biosynthetic process, membrane-enclosed lumen, nuclear lumen, multicellular organismal process, developmental process, ribonucleoside binding, purine ribonucleoside binding, ribonucleotide binding, purine ribonucleotide binding, adenyl ribonucleotide binding, RNA biosynthetic process, macromolecular complex, cellular nitrogen compound metabolic process, cellular macromolecule biosynthetic process, nucleobase-containing compound biosynthetic process, purine ribonucleoside triphosphate binding, small molecule binding, protein modification process, macromolecule metabolic process, organelle, membrane-bounded organelle, intracellular organelle, intracellular membrane-bounded organelle, organelle lumen, protein complex, macromolecule modification, cellular metabolic process, primary metabolic process, cellular biosynthetic process, cellular macromolecule metabolic process, cellular protein metabolic process, cellular nitrogen compound biosynthetic process, extracellular region part, organelle part, intracellular part, nuclear part, cytoplasmic part, intracellular organelle part, nucleoplasm part, cell part, single-organism process, single-multicellular organism process, single-organism cellular process, single-organism developmental process, poly(A) RNA binding, regulation of cell differentiation, negative regulation of cell differentiation, heterocycle metabolic process, animal organ development, negative regulation of biological process, negative regulation of cellular process, hematopoietic or lymphoid organ development, system development, anatomical structure development, stem cell differentiation, cellular developmental process, regulation of biological process, regulation of developmental process, regulation of cellular process, negative regulation of developmental process, regulation of nitrogen compound metabolic process, regulation of RNA metabolic process, regulation of macromolecule metabolic process, transferase complex, transferring phosphorus-containing groups, biological regulation, intracellular organelle lumen, phosphorylation of RNA polymerase II C-terminal domain, organic substance metabolic process, regulation of primary metabolic process, nucleic acid metabolic process, organic cyclic compound binding, carbohydrate derivative binding, cyclin-dependent protein kinase activity, nucleic acid-templated transcription, nucleoside phosphate binding, organic cyclic compound metabolic process, organic cyclic compound biosynthetic process, heterocyclic compound binding, organic substance biosynthetic process, catalytic complex, serine/threonine protein kinase complex, protein kinase complex, regulation of nucleic acid-templated transcription, transferase complex, regulation of cellular macromolecule biosynthetic process, regulation of stem cell differentiation, negative regulation of stem cell differentiation, regulation of RNA biosynthetic process	GO:0000166, GO:0000307, GO:0000375, GO:0000377, GO:0000380, GO:0000398, GO:0001882, GO:0001883, GO:0002376, GO:0002520, GO:0002945, GO:0003676, GO:0003723, GO:0003824, GO:0004672, GO:0004674, GO:0004693, GO:0005488, GO:0005515, GO:0005524, GO:0005576, GO:0005615, GO:0005622, GO:0005623, GO:0005634, GO:0005654, GO:0005737, GO:0005794, GO:0006139, GO:0006351, GO:0006355, GO:0006357, GO:0006366, GO:0006396, GO:0006397, GO:0006464, GO:0006468, GO:0006725, GO:0006793, GO:0006796, GO:0006807, GO:0007275, GO:0008152, GO:0008353, GO:0008380, GO:0009058, GO:0009059, GO:0009889, GO:0009987, GO:0010467, GO:0010468, GO:0010556, GO:0012505, GO:0016070, GO:0016071, GO:0016301, GO:0016310, GO:0016604, GO:0016607, GO:0016740, GO:0016772, GO:0016773, GO:0017076, GO:0018130, GO:0019219, GO:0019222, GO:0019438, GO:0019538, GO:0019899, GO:0019900, GO:0019901, GO:0019908, GO:0030097, GO:0030154, GO:0030332, GO:0030554, GO:0031323, GO:0031326, GO:0031974, GO:0031981, GO:0032501, GO:0032502, GO:0032549, GO:0032550, GO:0032553, GO:0032555, GO:0032559, GO:0032774, GO:0032991, GO:0034641, GO:0034645, GO:0034654, GO:0035639, GO:0036094, GO:0036211, GO:0043170, GO:0043226, GO:0043227, GO:0043229, GO:0043231, GO:0043233, GO:0043234, GO:0043412, GO:0044237, GO:0044238, GO:0044249, GO:0044260, GO:0044267, GO:0044271, GO:0044421, GO:0044422, GO:0044424, GO:0044428, GO:0044444, GO:0044446, GO:0044451, GO:0044464, GO:0044699, GO:0044707, GO:0044763, GO:0044767, GO:0044822, GO:0045595, GO:0045596, GO:0046483, GO:0048513, GO:0048519, GO:0048523, GO:0048534, GO:0048731, GO:0048856, GO:0048863, GO:0048869, GO:0050789, GO:0050793, GO:0050794, GO:0051093, GO:0051171, GO:0051252, GO:0060255, GO:0061695, GO:0065007, GO:0070013, GO:0070816, GO:0071704, GO:0080090, GO:0090304, GO:0097159, GO:0097367, GO:0097472, GO:0097659, GO:1901265, GO:1901360, GO:1901362, GO:1901363, GO:1901576, GO:1902494, GO:1902554, GO:1902911, GO:1903506, GO:1990234, GO:2000112, GO:2000736, GO:2000737, GO:2001141	585	723	651	613	651	600	590	630	629	579	581	536	551	591	668	594	611	599
ENSMUSG00000048307	Ankrd46	protein_coding	Ankyrin repeat domain-containing protein 46	Ankrd46	Q8BTZ5; A0A2I3BRK2	ANR46_MOUSE; A0A2I3BRK2_MOUSE	ENSMUST00000057486; ENSMUST00000228601	ENSMUSP00000052521; ENSMUSP00000154507	ENSMUSG00000048307	chr15	36477668	36496820	-			membrane, integral component of membrane, intrinsic component of membrane, membrane part	GO:0016020, GO:0016021, GO:0031224, GO:0044425	511	513	499	554	496	523	502	523	492	551	543	543	504	523	506	542	497	531
ENSMUSG00000055780	Usp26	protein_coding	Ubiquitin carboxyl-terminal hydrolase 26	Usp26	Q99MX1	UBP26_MOUSE	ENSMUST00000069509, ENSMUST00000114869	ENSMUSP00000069140, ENSMUSP00000110519	ENSMUSG00000055780	chrX	51753959	51801233	-			catalytic activity, intracellular, cell, nucleus, cellular protein modification process, proteolysis, ubiquitin-dependent protein catabolic process, metabolic process, peptidase activity, cysteine-type peptidase activity, catabolic process, macromolecule catabolic process, cellular process, protein deubiquitination, hydrolase activity, protein metabolic process, ubiquitin-like protein-specific protease activity, modification-dependent protein catabolic process, protein catabolic process, protein modification process, thiol-dependent ubiquitinyl hydrolase activity, macromolecule metabolic process, organelle, membrane-bounded organelle, intracellular organelle, intracellular membrane-bounded organelle, macromolecule modification, modification-dependent macromolecule catabolic process, cellular metabolic process, primary metabolic process, cellular catabolic process, cellular protein catabolic process, cellular macromolecule metabolic process, cellular macromolecule catabolic process, cellular protein metabolic process, intracellular part, cell part, proteolysis involved in cellular protein catabolic process, peptidase activity, acting on L-amino acid peptides, protein modification by small protein removal, protein modification by small protein conjugation or removal, organic substance metabolic process, ubiquitinyl hydrolase activity, organic substance catabolic process	GO:0003824, GO:0005622, GO:0005623, GO:0005634, GO:0006464, GO:0006508, GO:0006511, GO:0008152, GO:0008233, GO:0008234, GO:0009056, GO:0009057, GO:0009987, GO:0016579, GO:0016787, GO:0019538, GO:0019783, GO:0019941, GO:0030163, GO:0036211, GO:0036459, GO:0043170, GO:0043226, GO:0043227, GO:0043229, GO:0043231, GO:0043412, GO:0043632, GO:0044237, GO:0044238, GO:0044248, GO:0044257, GO:0044260, GO:0044265, GO:0044267, GO:0044424, GO:0044464, GO:0051603, GO:0070011, GO:0070646, GO:0070647, GO:0071704, GO:0101005, GO:1901575	1	5	1	1	0	0	0	0	0	2	1	0	1	0	0	0	0	1
ENSMUSG00000074001	Klhl40	protein_coding	Kelch-like protein 40	Klhl40	A0A0R4J166	A0A0R4J166_MOUSE	ENSMUST00000098272	ENSMUSP00000095873	ENSMUSG00000074001	chr9	121777607	121783818	+			ubiquitin ligase complex, catalytic activity, ubiquitin-protein transferase activity, binding, protein binding, intracellular, cell, cytoplasm, cellular protein modification process, proteolysis, ubiquitin-dependent protein catabolic process, multicellular organism development, muscle organ development, skeletal muscle tissue development, metabolic process, catabolic process, macromolecule catabolic process, tissue development, negative regulation of metabolic process, regulation of catabolic process, negative regulation of catabolic process, cellular process, proteasomal protein catabolic process, negative regulation of macromolecule metabolic process, striated muscle tissue development, myotube differentiation, myotube cell development, protein ubiquitination, transferase activity, regulation of metabolic process, protein metabolic process, ubiquitin-like protein transferase activity, modification-dependent protein catabolic process, myofibril, sarcomere, cell differentiation, regulation of proteolysis, protein catabolic process, regulation of cellular metabolic process, negative regulation of cellular metabolic process, regulation of cellular catabolic process, negative regulation of cellular catabolic process, regulation of protein ubiquitination, negative regulation of protein ubiquitination, regulation of protein modification process, negative regulation of protein modification process, cullin-RING ubiquitin ligase complex, Cul3-RING ubiquitin ligase complex, A band, I band, regulation of cellular protein metabolic process, negative regulation of cellular protein metabolic process, regulation of proteasomal ubiquitin-dependent protein catabolic process, negative regulation of proteasomal ubiquitin-dependent protein catabolic process, protein modification by small protein conjugation, multicellular organismal process, developmental process, macromolecular complex, skeletal muscle cell differentiation, protein modification process, regulation of protein catabolic process, negative regulation of protein catabolic process, muscle cell differentiation, proteasome-mediated ubiquitin-dependent protein catabolic process, macromolecule metabolic process, organelle, non-membrane-bounded organelle, intracellular organelle, intracellular non-membrane-bounded organelle, protein complex, contractile fiber, macromolecule modification, modification-dependent macromolecule catabolic process, cellular metabolic process, primary metabolic process, cellular catabolic process, cellular protein catabolic process, cellular macromolecule metabolic process, cellular macromolecule catabolic process, cellular protein metabolic process, organelle part, intracellular part, cytoplasmic part, contractile fiber part, cell part, single-organism process, single-multicellular organism process, single-organism cellular process, single-organism developmental process, negative regulation of proteolysis, cell development, animal organ development, negative regulation of biological process, negative regulation of cellular process, system development, skeletal muscle fiber development, muscle fiber development, anatomical structure development, cellular developmental process, regulation of biological process, regulation of cellular process, striated muscle cell differentiation, regulation of protein metabolic process, negative regulation of protein metabolic process, proteolysis involved in cellular protein catabolic process, muscle cell development, striated muscle cell development, regulation of macromolecule metabolic process, muscle tissue development, skeletal muscle organ development, muscle structure development, regulation of proteasomal protein catabolic process, biological regulation, protein modification by small protein conjugation or removal, organic substance metabolic process, regulation of primary metabolic process, skeletal muscle fiber differentiation, organic substance catabolic process, negative regulation of proteasomal protein catabolic process, catalytic complex, regulation of proteolysis involved in cellular protein catabolic process, negative regulation of proteolysis involved in cellular protein catabolic process, regulation of protein modification by small protein conjugation or removal, negative regulation of protein modification by small protein conjugation or removal, regulation of cellular protein catabolic process, negative regulation of cellular protein catabolic process, transferase complex	GO:0000151, GO:0003824, GO:0004842, GO:0005488, GO:0005515, GO:0005622, GO:0005623, GO:0005737, GO:0006464, GO:0006508, GO:0006511, GO:0007275, GO:0007517, GO:0007519, GO:0008152, GO:0009056, GO:0009057, GO:0009888, GO:0009892, GO:0009894, GO:0009895, GO:0009987, GO:0010498, GO:0010605, GO:0014706, GO:0014902, GO:0014904, GO:0016567, GO:0016740, GO:0019222, GO:0019538, GO:0019787, GO:0019941, GO:0030016, GO:0030017, GO:0030154, GO:0030162, GO:0030163, GO:0031323, GO:0031324, GO:0031329, GO:0031330, GO:0031396, GO:0031397, GO:0031399, GO:0031400, GO:0031461, GO:0031463, GO:0031672, GO:0031674, GO:0032268, GO:0032269, GO:0032434, GO:0032435, GO:0032446, GO:0032501, GO:0032502, GO:0032991, GO:0035914, GO:0036211, GO:0042176, GO:0042177, GO:0042692, GO:0043161, GO:0043170, GO:0043226, GO:0043228, GO:0043229, GO:0043232, GO:0043234, GO:0043292, GO:0043412, GO:0043632, GO:0044237, GO:0044238, GO:0044248, GO:0044257, GO:0044260, GO:0044265, GO:0044267, GO:0044422, GO:0044424, GO:0044444, GO:0044449, GO:0044464, GO:0044699, GO:0044707, GO:0044763, GO:0044767, GO:0045861, GO:0048468, GO:0048513, GO:0048519, GO:0048523, GO:0048731, GO:0048741, GO:0048747, GO:0048856, GO:0048869, GO:0050789, GO:0050794, GO:0051146, GO:0051246, GO:0051248, GO:0051603, GO:0055001, GO:0055002, GO:0060255, GO:0060537, GO:0060538, GO:0061061, GO:0061136, GO:0065007, GO:0070647, GO:0071704, GO:0080090, GO:0098528, GO:1901575, GO:1901799, GO:1902494, GO:1903050, GO:1903051, GO:1903320, GO:1903321, GO:1903362, GO:1903363, GO:1990234	201	226	199	218	180	206	232	201	219	262	237	220	178	233	189	226	216	195
ENSMUSG00000044791	Setd2	protein_coding	Histone-lysine N-methyltransferase SETD2	Setd2, Kiaa1732, Kmt3a; Setd2	E9Q5F9; A0A0G2JDZ6	SETD2_MOUSE; A0A0G2JDZ6_MOUSE	ENSMUST00000153838; ENSMUST00000197399	ENSMUSP00000116313; ENSMUSP00000142572	ENSMUSG00000044791	chr9	110532597	110618633	+	Lysine degradation	mmu00310	reproduction, skeletal system development, angiogenesis, blood vessel development, vasculogenesis, in utero embryonic development, morphogenesis of a branching structure, embryonic epithelial tube formation, neural tube formation, neural tube closure, placenta development, embryonic placenta development, vasculature development, morphogenesis of an epithelium, developmental process involved in reproduction, catalytic activity, intracellular, cell, nucleus, chromosome, nucleobase-containing compound metabolic process, DNA metabolic process, DNA repair, mismatch repair, chromatin organization, transcription, DNA-templated, DNA-templated transcription, elongation, regulation of transcription, DNA-templated, transcription from RNA polymerase II promoter, transcription elongation from RNA polymerase II promoter, RNA localization, RNA export from nucleus, mRNA export from nucleus, cellular protein modification process, protein methylation, cellular aromatic compound metabolic process, nitrogen compound metabolic process, transport, nucleocytoplasmic transport, movement of cell or subcellular component, response to stress, cellular response to DNA damage stimulus, organelle organization, multicellular organism development, nervous system development, central nervous system development, brain development, mesoderm development, heart development, metabolic process, methyltransferase activity, N-methyltransferase activity, protein alkylation, protein methyltransferase activity, S-adenosylmethionine-dependent methyltransferase activity, biosynthetic process, macromolecule biosynthetic process, anatomical structure morphogenesis, embryo development, embryo development ending in birth or egg hatching, organ morphogenesis, tissue development, regulation of biosynthetic process, cellular process, histone H3-K36 methylation, gene expression, regulation of gene expression, regulation of macromolecule biosynthetic process, regulation of mRNA export from nucleus, primary neural tube formation, nucleobase-containing compound transport, cellular component organization, RNA metabolic process, lysine N-methyltransferase activity, protein-lysine N-methyltransferase activity, morphogenesis of embryonic epithelium, cell migration, covalent chromatin modification, histone modification, histone methylation, transferase activity, transferase activity, transferring one-carbon groups, peptidyl-lysine methylation, peptidyl-lysine trimethylation, histone-lysine N-methyltransferase activity, peptidyl-lysine dimethylation, heterocycle biosynthetic process, peptidyl-amino acid modification, peptidyl-lysine modification, regulation of nucleobase-containing compound metabolic process, regulation of metabolic process, aromatic compound biosynthetic process, protein metabolic process, neural tube development, reproductive process, cell differentiation, forebrain development, regulation of cellular metabolic process, regulation of cellular biosynthetic process, regulation of nucleobase-containing compound transport, methylation, regulation of intracellular transport, multicellular organismal process, developmental process, RNA biosynthetic process, regulation of localization, macromolecule localization, cellular response to stress, cellular nitrogen compound metabolic process, cellular macromolecule biosynthetic process, nucleobase-containing compound biosynthetic process, nucleosome organization, histone lysine methylation, tube formation, tube morphogenesis, tube development, cell migration involved in vasculogenesis, protein modification process, locomotion, histone methyltransferase activity, chordate embryonic development, macromolecule metabolic process, organelle, membrane-bounded organelle, non-membrane-bounded organelle, intracellular organelle, intracellular membrane-bounded organelle, intracellular non-membrane-bounded organelle, macromolecule modification, macromolecule methylation, macromolecular complex subunit organization, cellular metabolic process, primary metabolic process, cellular biosynthetic process, cellular macromolecule metabolic process, cellular protein metabolic process, cellular nitrogen compound biosynthetic process, intracellular part, cell part, single-organism process, single organism reproductive process, single-multicellular organism process, single-organism cellular process, single-organism developmental process, heterocycle metabolic process, regulation of nucleocytoplasmic transport, regulation of RNA export from nucleus, intracellular transport, histone methyltransferase activity (H3-K36 specific), mesoderm morphogenesis, cell development, animal organ development, blood vessel morphogenesis, embryonic organ morphogenesis, embryonic organ development, embryonic morphogenesis, reproductive structure development, anatomical structure formation involved in morphogenesis, embryonic cranial skeleton morphogenesis, embryonic skeletal system morphogenesis, skeletal system morphogenesis, embryonic skeletal system development, tissue morphogenesis, system development, anatomical structure development, stem cell differentiation, stem cell development, cellular developmental process, cell motility, nucleic acid transport, RNA transport, regulation of biological process, regulation of cellular process, response to stimulus, mRNA transport, regulation of transport, nuclear export, nuclear transport, regulation of nitrogen compound metabolic process, localization, establishment of localization, establishment of RNA localization, regulation of RNA metabolic process, chromosome organization, cellular localization, establishment of localization in cell, localization of cell, cellular response to stimulus, pericardium development, regulation of macromolecule metabolic process, head development, regulation of cellular localization, epithelium development, epithelial tube morphogenesis, tube closure, embryonic placenta morphogenesis, coronary vasculature development, coronary vasculature morphogenesis, reproductive system development, biological regulation, ribonucleoprotein complex localization, ribonucleoprotein complex export from nucleus, mRNA-containing ribonucleoprotein complex export from nucleus, organic substance transport, organic substance metabolic process, nitrogen compound transport, protein complex subunit organization, protein-DNA complex subunit organization, cellular component organization or biogenesis, epithelial tube formation, cardiovascular system development, circulatory system development, regulation of primary metabolic process, nucleic acid metabolic process, histone H3-K36 trimethylation, nucleic acid-templated transcription, histone H3-K36 dimethylation, organic cyclic compound metabolic process, organic cyclic compound biosynthetic process, organic substance biosynthetic process, regulation of nucleic acid-templated transcription, cranial skeletal system development, regulation of cellular macromolecule biosynthetic process, regulation of ribonucleoprotein complex localization, regulation of RNA biosynthetic process	GO:0000003, GO:0001501, GO:0001525, GO:0001568, GO:0001570, GO:0001701, GO:0001763, GO:0001838, GO:0001841, GO:0001843, GO:0001890, GO:0001892, GO:0001944, GO:0002009, GO:0003006, GO:0003824, GO:0005622, GO:0005623, GO:0005634, GO:0005694, GO:0006139, GO:0006259, GO:0006281, GO:0006298, GO:0006325, GO:0006351, GO:0006354, GO:0006355, GO:0006366, GO:0006368, GO:0006403, GO:0006405, GO:0006406, GO:0006464, GO:0006479, GO:0006725, GO:0006807, GO:0006810, GO:0006913, GO:0006928, GO:0006950, GO:0006974, GO:0006996, GO:0007275, GO:0007399, GO:0007417, GO:0007420, GO:0007498, GO:0007507, GO:0008152, GO:0008168, GO:0008170, GO:0008213, GO:0008276, GO:0008757, GO:0009058, GO:0009059, GO:0009653, GO:0009790, GO:0009792, GO:0009887, GO:0009888, GO:0009889, GO:0009987, GO:0010452, GO:0010467, GO:0010468, GO:0010556, GO:0010793, GO:0014020, GO:0015931, GO:0016043, GO:0016070, GO:0016278, GO:0016279, GO:0016331, GO:0016477, GO:0016569, GO:0016570, GO:0016571, GO:0016740, GO:0016741, GO:0018022, GO:0018023, GO:0018024, GO:0018027, GO:0018130, GO:0018193, GO:0018205, GO:0019219, GO:0019222, GO:0019438, GO:0019538, GO:0021915, GO:0022414, GO:0030154, GO:0030900, GO:0031323, GO:0031326, GO:0032239, GO:0032259, GO:0032386, GO:0032501, GO:0032502, GO:0032774, GO:0032879, GO:0033036, GO:0033554, GO:0034641, GO:0034645, GO:0034654, GO:0034728, GO:0034968, GO:0035148, GO:0035239, GO:0035295, GO:0035441, GO:0036211, GO:0040011, GO:0042054, GO:0043009, GO:0043170, GO:0043226, GO:0043227, GO:0043228, GO:0043229, GO:0043231, GO:0043232, GO:0043412, GO:0043414, GO:0043933, GO:0044237, GO:0044238, GO:0044249, GO:0044260, GO:0044267, GO:0044271, GO:0044424, GO:0044464, GO:0044699, GO:0044702, GO:0044707, GO:0044763, GO:0044767, GO:0046483, GO:0046822, GO:0046831, GO:0046907, GO:0046975, GO:0048332, GO:0048468, GO:0048513, GO:0048514, GO:0048562, GO:0048568, GO:0048598, GO:0048608, GO:0048646, GO:0048701, GO:0048704, GO:0048705, GO:0048706, GO:0048729, GO:0048731, GO:0048856, GO:0048863, GO:0048864, GO:0048869, GO:0048870, GO:0050657, GO:0050658, GO:0050789, GO:0050794, GO:0050896, GO:0051028, GO:0051049, GO:0051168, GO:0051169, GO:0051171, GO:0051179, GO:0051234, GO:0051236, GO:0051252, GO:0051276, GO:0051641, GO:0051649, GO:0051674, GO:0051716, GO:0060039, GO:0060255, GO:0060322, GO:0060341, GO:0060429, GO:0060562, GO:0060606, GO:0060669, GO:0060976, GO:0060977, GO:0061458, GO:0065007, GO:0071166, GO:0071426, GO:0071427, GO:0071702, GO:0071704, GO:0071705, GO:0071822, GO:0071824, GO:0071840, GO:0072175, GO:0072358, GO:0072359, GO:0080090, GO:0090304, GO:0097198, GO:0097659, GO:0097676, GO:1901360, GO:1901362, GO:1901576, GO:1903506, GO:1904888, GO:2000112, GO:2000197, GO:2001141	730	864	741	778	855	847	727	794	822	741	766	718	808	799	854	758	810	737
ENSMUSG00000078601	Gm12525	lincRNA							ENSMUSG00000078601	chr3	108361551	108362256	+					0	0	0	3	1	0	0	0	0	0	0	0	1	0	1	0	1	0
ENSMUSG00000109787	Gm45286	TEC							ENSMUSG00000109787	chr8	77574219	77575568	+					0	5	4	5	3	4	6	4	5	3	1	5	3	8	6	4	4	4
ENSMUSG00000040464	Gtpbp10	protein_coding	GTP-binding protein 10	Gtpbp10	Q8K013; A0A0G2JF32; F8WHJ2; D3Z4U2; D6RCG6	GTPBA_MOUSE; A0A0G2JF32_MOUSE; F8WHJ2_MOUSE; D3Z4U2_MOUSE; D6RCG6_MOUSE	ENSMUST00000115441; ENSMUST00000198799; ENSMUST00000088842; ENSMUST00000119521; ENSMUST00000147244	ENSMUSP00000111101; ENSMUSP00000143003; ENSMUSP00000086225; ENSMUSP00000113648; ENSMUSP00000119250	ENSMUSG00000040464	chr5	5537454	5559538	-			nucleotide binding, magnesium ion binding, nucleoside binding, purine nucleoside binding, nucleic acid binding, RNA binding, catalytic activity, GTPase activity, binding, GTP binding, intracellular, cell, nucleus, cytoplasm, mitochondrion, pyrophosphatase activity, hydrolase activity, hydrolase activity, acting on acid anhydrides, hydrolase activity, acting on acid anhydrides, in phosphorus-containing anhydrides, purine nucleotide binding, nucleoside-triphosphatase activity, guanyl nucleotide binding, ribonucleoprotein complex biogenesis, ribonucleoside binding, purine ribonucleoside binding, ribonucleotide binding, purine ribonucleotide binding, guanyl ribonucleotide binding, purine ribonucleoside triphosphate binding, small molecule binding, ribosome biogenesis, ion binding, cation binding, organelle, membrane-bounded organelle, intracellular organelle, intracellular membrane-bounded organelle, cellular component biogenesis, intracellular part, cytoplasmic part, cell part, poly(A) RNA binding, metal ion binding, cellular component organization or biogenesis, organic cyclic compound binding, carbohydrate derivative binding, nucleoside phosphate binding, heterocyclic compound binding	GO:0000166, GO:0000287, GO:0001882, GO:0001883, GO:0003676, GO:0003723, GO:0003824, GO:0003924, GO:0005488, GO:0005525, GO:0005622, GO:0005623, GO:0005634, GO:0005737, GO:0005739, GO:0016462, GO:0016787, GO:0016817, GO:0016818, GO:0017076, GO:0017111, GO:0019001, GO:0022613, GO:0032549, GO:0032550, GO:0032553, GO:0032555, GO:0032561, GO:0035639, GO:0036094, GO:0042254, GO:0043167, GO:0043169, GO:0043226, GO:0043227, GO:0043229, GO:0043231, GO:0044085, GO:0044424, GO:0044444, GO:0044464, GO:0044822, GO:0046872, GO:0071840, GO:0097159, GO:0097367, GO:1901265, GO:1901363	138	150	146	138	149	147	156	151	144	156	156	149	149	161	157	153	151	145
ENSMUSG00000035910	Dcdc2a	protein_coding	Doublecortin domain-containing 2a	Dcdc2a	R4GML1	R4GML1_MOUSE	ENSMUST00000069614	ENSMUSP00000063650	ENSMUSG00000035910	chr13	25056004	25210706	+			cell morphogenesis, cell morphogenesis involved in differentiation, neuron migration, system process, intracellular, cell, nucleus, cytoplasm, cytoskeleton, cilium, axoneme, movement of cell or subcellular component, organelle organization, cell communication, signal transduction, cell surface receptor signaling pathway, smoothened signaling pathway, cell-cell signaling, multicellular organism development, nervous system development, sensory perception, sensory perception of sound, behavior, learning or memory, learning, visual behavior, associative learning, visual learning, regulation of smoothened signaling pathway, response to radiation, response to light stimulus, response to abiotic stimulus, anatomical structure morphogenesis, regulation of signal transduction, positive regulation of signal transduction, cellular process, regulation of cell communication, positive regulation of cell communication, cellular component assembly involved in morphogenesis, cellular component organization, Wnt signaling pathway, dendrite development, cell migration, neurogenesis, regulation of anatomical structure morphogenesis, regulation of cell morphogenesis, cellular component assembly, regulation of signaling, signaling, positive regulation of signaling, cell projection organization, cell projection assembly, regulation of Wnt signaling pathway, cell differentiation, neuron differentiation, neuron projection development, regulation of cell projection organization, nonmotile primary cilium, stereocilium bundle, multicellular organismal process, developmental process, cellular component morphogenesis, cell part morphogenesis, regulation of organelle organization, intracellular signal transduction, locomotion, cilium assembly, cell projection, organelle, membrane-bounded organelle, non-membrane-bounded organelle, intracellular organelle, intracellular membrane-bounded organelle, intracellular non-membrane-bounded organelle, cellular component biogenesis, regulation of cellular component biogenesis, organelle part, intracellular part, cytoskeletal part, ciliary part, intracellular organelle part, cell projection part, cell part, single-organism process, single organism signaling, single-multicellular organism process, single-organism behavior, single-organism cellular process, single-organism developmental process, cilium organization, positive regulation of smoothened signaling pathway, cell development, positive regulation of biological process, positive regulation of cellular process, regulation of response to stimulus, positive regulation of response to stimulus, anatomical structure formation involved in morphogenesis, neuron development, cell morphogenesis involved in neuron differentiation, generation of neurons, system development, neuron projection morphogenesis, dendrite morphogenesis, anatomical structure development, cell projection morphogenesis, cellular developmental process, cell motility, regulation of biological process, regulation of developmental process, regulation of cellular process, neurological system process, cognition, response to stimulus, sensory perception of mechanical stimulus, regulation of cellular component organization, localization, localization of cell, cellular response to stimulus, kinocilium, cilium morphogenesis, regulation of cell projection assembly, biological regulation, organelle assembly, cellular component organization or biogenesis, primary cilium, ciliary plasm, neuron part, cluster of actin-based cell projections, cell-cell signaling by wnt, regulation of cilium assembly, regulation of organelle assembly, single-organism organelle organization, cell surface receptor signaling pathway involved in cell-cell signaling	GO:0000902, GO:0000904, GO:0001764, GO:0003008, GO:0005622, GO:0005623, GO:0005634, GO:0005737, GO:0005856, GO:0005929, GO:0005930, GO:0006928, GO:0006996, GO:0007154, GO:0007165, GO:0007166, GO:0007224, GO:0007267, GO:0007275, GO:0007399, GO:0007600, GO:0007605, GO:0007610, GO:0007611, GO:0007612, GO:0007632, GO:0008306, GO:0008542, GO:0008589, GO:0009314, GO:0009416, GO:0009628, GO:0009653, GO:0009966, GO:0009967, GO:0009987, GO:0010646, GO:0010647, GO:0010927, GO:0016043, GO:0016055, GO:0016358, GO:0016477, GO:0022008, GO:0022603, GO:0022604, GO:0022607, GO:0023051, GO:0023052, GO:0023056, GO:0030030, GO:0030031, GO:0030111, GO:0030154, GO:0030182, GO:0031175, GO:0031344, GO:0031513, GO:0032421, GO:0032501, GO:0032502, GO:0032989, GO:0032990, GO:0033043, GO:0035556, GO:0040011, GO:0042384, GO:0042995, GO:0043226, GO:0043227, GO:0043228, GO:0043229, GO:0043231, GO:0043232, GO:0044085, GO:0044087, GO:0044422, GO:0044424, GO:0044430, GO:0044441, GO:0044446, GO:0044463, GO:0044464, GO:0044699, GO:0044700, GO:0044707, GO:0044708, GO:0044763, GO:0044767, GO:0044782, GO:0045880, GO:0048468, GO:0048518, GO:0048522, GO:0048583, GO:0048584, GO:0048646, GO:0048666, GO:0048667, GO:0048699, GO:0048731, GO:0048812, GO:0048813, GO:0048856, GO:0048858, GO:0048869, GO:0048870, GO:0050789, GO:0050793, GO:0050794, GO:0050877, GO:0050890, GO:0050896, GO:0050954, GO:0051128, GO:0051179, GO:0051674, GO:0051716, GO:0060091, GO:0060271, GO:0060491, GO:0065007, GO:0070925, GO:0071840, GO:0072372, GO:0097014, GO:0097458, GO:0098862, GO:0198738, GO:1902017, GO:1902115, GO:1902589, GO:1905114	0	4	1	0	0	0	0	0	1	0	0	0	0	1	2	0	0	2
ENSMUSG00000087286	Gm9013	processed_pseudogene							ENSMUSG00000087286	chr14	60039610	60040491	-					5	4	3	4	6	4	6	5	4	3	7	1	3	4	3	4	6	1
ENSMUSG00000031226	Pbdc1	protein_coding	Protein PBDC1	Pbdc1	Q9D0B6	PBDC1_MOUSE	ENSMUST00000033577, ENSMUST00000119477	ENSMUSP00000033577, ENSMUSP00000113288	ENSMUSG00000031226	chrX	105079756	105117090	+					172	190	168	143	148	155	163	153	141	162	151	160	114	144	169	159	163	139
ENSMUSG00000085174	Gm16206	antisense							ENSMUSG00000085174	chr3	53452619	53457797	+					4	4	5	3	6	2	1	2	4	5	6	1	5	4	1	3	2	3
ENSMUSG00000053040	Aph1c	protein_coding	Putative gamma-secretase subunit APH-1C; Anterior pharynx defective 1b putative splice variant, Putative gamma-secretase subunit APH-1C	Aph1c; Aph1c, APH-1b	Q9DCZ9; Q4R1J7	APH1C_MOUSE; Q4R1J7_MOUSE	ENSMUST00000169282; ENSMUST00000057261	ENSMUSP00000130359; ENSMUSP00000056476	ENSMUSG00000053040	chr9	66814994	66834726	-	Alzheimer's disease, Notch signaling pathway	mmu05010, mmu04330	urogenital system development, metanephros development, kidney development, catalytic activity, endopeptidase activity, proteolysis, cell communication, signal transduction, cell surface receptor signaling pathway, Notch signaling pathway, multicellular organism development, metabolic process, peptidase activity, cellular process, gene expression, membrane, integral component of membrane, protein processing, hydrolase activity, protein metabolic process, signaling, intrinsic component of membrane, multicellular organismal process, developmental process, positive regulation of catalytic activity, macromolecule metabolic process, positive regulation of molecular function, primary metabolic process, membrane part, single-organism process, single organism signaling, single-multicellular organism process, single-organism cellular process, single-organism developmental process, animal organ development, system development, anatomical structure development, regulation of biological process, regulation of catalytic activity, regulation of cellular process, response to stimulus, protein maturation, cellular response to stimulus, biological regulation, regulation of molecular function, peptidase activity, acting on L-amino acid peptides, organic substance metabolic process, renal system development	GO:0001655, GO:0001656, GO:0001822, GO:0003824, GO:0004175, GO:0006508, GO:0007154, GO:0007165, GO:0007166, GO:0007219, GO:0007275, GO:0008152, GO:0008233, GO:0009987, GO:0010467, GO:0016020, GO:0016021, GO:0016485, GO:0016787, GO:0019538, GO:0023052, GO:0031224, GO:0032501, GO:0032502, GO:0043085, GO:0043170, GO:0044093, GO:0044238, GO:0044425, GO:0044699, GO:0044700, GO:0044707, GO:0044763, GO:0044767, GO:0048513, GO:0048731, GO:0048856, GO:0050789, GO:0050790, GO:0050794, GO:0050896, GO:0051604, GO:0051716, GO:0065007, GO:0065009, GO:0070011, GO:0071704, GO:0072001	19	16	14	14	21	20	18	35	28	23	27	29	13	31	23	15	22	15
ENSMUSG00000049436	Upk1b	protein_coding	Uroplakin-1b	Upk1b	Q9Z2C6	UPK1B_MOUSE	ENSMUST00000057767	ENSMUSP00000052469	ENSMUSG00000049436	chr16	38773184	38800328	-			extracellular region, cell, plasma membrane, integral component of plasma membrane, cell communication, signal transduction, cell surface receptor signaling pathway, tissue development, cellular process, membrane, integral component of membrane, apical plasma membrane, signaling, cell differentiation, epithelial cell differentiation, intrinsic component of membrane, intrinsic component of plasma membrane, vesicle, membrane-bounded vesicle, developmental process, organelle, membrane-bounded organelle, extracellular organelle, extracellular region part, membrane part, plasma membrane part, cell part, single-organism process, single organism signaling, single-organism cellular process, single-organism developmental process, apical part of cell, anatomical structure development, cellular developmental process, regulation of biological process, regulation of cellular process, response to stimulus, cellular response to stimulus, epithelium development, biological regulation, extracellular exosome, cell periphery, plasma membrane region, extracellular vesicle	GO:0005576, GO:0005623, GO:0005886, GO:0005887, GO:0007154, GO:0007165, GO:0007166, GO:0009888, GO:0009987, GO:0016020, GO:0016021, GO:0016324, GO:0023052, GO:0030154, GO:0030855, GO:0031224, GO:0031226, GO:0031982, GO:0031988, GO:0032502, GO:0043226, GO:0043227, GO:0043230, GO:0044421, GO:0044425, GO:0044459, GO:0044464, GO:0044699, GO:0044700, GO:0044763, GO:0044767, GO:0045177, GO:0048856, GO:0048869, GO:0050789, GO:0050794, GO:0050896, GO:0051716, GO:0060429, GO:0065007, GO:0070062, GO:0071944, GO:0098590, GO:1903561	5	5	2	0	0	0	0	1	1	3	3	3	4	0	1	2	5	3
ENSMUSG00000027555	Car13	protein_coding	Carbonic anhydrase 13	Ca13, Car13	Q9D6N1	CAH13_MOUSE	ENSMUST00000029071	ENSMUSP00000029071	ENSMUSG00000027555	chr3	14641727	14663002	+	Nitrogen metabolism	mmu00910	catalytic activity, carbonate dehydratase activity, binding, intracellular, cell, cytoplasm, cytosol, one-carbon metabolic process, metabolic process, zinc ion binding, cellular process, lyase activity, carbon-oxygen lyase activity, hydro-lyase activity, ion binding, cation binding, myelin sheath, organelle, membrane-bounded organelle, intracellular organelle, intracellular membrane-bounded organelle, cellular metabolic process, small molecule metabolic process, intracellular part, cytoplasmic part, cell part, single-organism process, single-organism metabolic process, single-organism cellular process, metal ion binding, transition metal ion binding	GO:0003824, GO:0004089, GO:0005488, GO:0005622, GO:0005623, GO:0005737, GO:0005829, GO:0006730, GO:0008152, GO:0008270, GO:0009987, GO:0016829, GO:0016835, GO:0016836, GO:0043167, GO:0043169, GO:0043209, GO:0043226, GO:0043227, GO:0043229, GO:0043231, GO:0044237, GO:0044281, GO:0044424, GO:0044444, GO:0044464, GO:0044699, GO:0044710, GO:0044763, GO:0046872, GO:0046914	9	9	17	11	8	6	24	38	24	13	15	20	16	13	23	22	14	17
ENSMUSG00000084797	Gm14321	lincRNA							ENSMUSG00000084797	chr2	167777467	167782569	+					10	7	13	6	13	6	6	10	8	5	10	3	5	4	3	5	6	7
ENSMUSG00000083206	Gm11338	unprocessed_pseudogene							ENSMUSG00000083206	chr13	23728548	23730106	+					0	0	0	0	0	1	3	1	1	0	0	0	0	1	2	0	0	0
ENSMUSG00000071796	6820431F20Rik	transcribed_unprocessed_pseudogene							ENSMUSG00000071796	chr8	20262613	20297432	-					12	13	18	5	13	15	16	15	20	11	15	12	12	12	12	13	13	7
ENSMUSG00000002808	Epdr1	protein_coding	Mammalian ependymin-related protein 1	Epdr1, Epdr2, Merp1, Merp2; Epdr1	Q99M71; A0A1Y7VKS9	EPDR1_MOUSE; A0A1Y7VKS9_MOUSE	ENSMUST00000002885, ENSMUST00000221014; ENSMUST00000220944	ENSMUSP00000002885, ENSMUSP00000152111; ENSMUSP00000152124	ENSMUSG00000002808	chr13	19591706	19619927	-			lytic vacuole, binding, calcium ion binding, extracellular region, intracellular, cell, cytoplasm, lysosome, vacuole, cell adhesion, cell-matrix adhesion, biological adhesion, cell-substrate adhesion, vesicle, membrane-bounded vesicle, ion binding, cation binding, organelle, membrane-bounded organelle, intracellular organelle, extracellular organelle, intracellular membrane-bounded organelle, extracellular region part, intracellular part, cytoplasmic part, cell part, metal ion binding, extracellular exosome, extracellular vesicle	GO:0000323, GO:0005488, GO:0005509, GO:0005576, GO:0005622, GO:0005623, GO:0005737, GO:0005764, GO:0005773, GO:0007155, GO:0007160, GO:0022610, GO:0031589, GO:0031982, GO:0031988, GO:0043167, GO:0043169, GO:0043226, GO:0043227, GO:0043229, GO:0043230, GO:0043231, GO:0044421, GO:0044424, GO:0044444, GO:0044464, GO:0046872, GO:0070062, GO:1903561	265	279	289	258	279	256	359	322	329	326	343	327	378	335	310	401	337	411
ENSMUSG00000083097	Gm14494	processed_pseudogene							ENSMUSG00000083097	chr2	153826171	153826605	+					1	4	2	4	3	4	1	4	6	0	1	2	3	4	5	0	6	3
ENSMUSG00000021228	Acot3	protein_coding	Acyl-coenzyme A thioesterase 3; Acyl-CoA thioesterase 3, Peroxisomal acyl-CoA thioesterase Ia splice variant 5':1	Acot3, Pte1a, Pte2, Pte2a; Acot3, Pte2a; Acot3	Q9QYR7; Q53YL1; A0A1Y7VMZ4	ACOT3_MOUSE; Q53YL1_MOUSE; A0A1Y7VMZ4_MOUSE	ENSMUST00000021653, ENSMUST00000120927; ENSMUST00000223080	ENSMUSP00000021653, ENSMUSP00000112678; ENSMUSP00000152164	ENSMUSG00000021228	chr12	84052144	84060402	+	Metabolic pathways, Fatty acid elongation, Biosynthesis of unsaturated fatty acids	mmu01100, mmu00062, mmu01040	very long-chain fatty acid metabolic process, long-chain fatty acid metabolic process, catalytic activity, intracellular, cell, cytoplasm, peroxisome, cytosol, organic acid metabolic process, lipid metabolic process, fatty acid metabolic process, acyl-CoA metabolic process, coenzyme metabolic process, sulfur compound metabolic process, metabolic process, cellular process, CoA hydrolase activity, palmitoyl-CoA hydrolase activity, hydrolase activity, hydrolase activity, acting on ester bonds, thiolester hydrolase activity, carboxylic acid metabolic process, monocarboxylic acid metabolic process, saturated monocarboxylic acid metabolic process, unsaturated monocarboxylic acid metabolic process, thioester metabolic process, microbody, organelle, membrane-bounded organelle, intracellular organelle, intracellular membrane-bounded organelle, oxoacid metabolic process, cellular metabolic process, primary metabolic process, cellular lipid metabolic process, small molecule metabolic process, intracellular part, cytoplasmic part, cell part, single-organism process, single-organism metabolic process, single-organism cellular process, acyl-CoA hydrolase activity, cofactor metabolic process, carboxylic ester hydrolase activity, organic substance metabolic process	GO:0000038, GO:0001676, GO:0003824, GO:0005622, GO:0005623, GO:0005737, GO:0005777, GO:0005829, GO:0006082, GO:0006629, GO:0006631, GO:0006637, GO:0006732, GO:0006790, GO:0008152, GO:0009987, GO:0016289, GO:0016290, GO:0016787, GO:0016788, GO:0016790, GO:0019752, GO:0032787, GO:0032788, GO:0032789, GO:0035383, GO:0042579, GO:0043226, GO:0043227, GO:0043229, GO:0043231, GO:0043436, GO:0044237, GO:0044238, GO:0044255, GO:0044281, GO:0044424, GO:0044444, GO:0044464, GO:0044699, GO:0044710, GO:0044763, GO:0047617, GO:0051186, GO:0052689, GO:0071704	21	17	28	9	21	12	35	23	17	7	8	16	9	16	20	24	20	20
ENSMUSG00000028717	Tal1	protein_coding	T-cell acute lymphocytic leukemia protein 1 homolog; Uncharacterized protein	Tal1, Scl, Tal-1; Tal1	P22091; Q3TZH7; A2AD40	TAL1_MOUSE; Q3TZH7_MOUSE; A2AD40_MOUSE	ENSMUST00000030489, ENSMUST00000161601, ENSMUST00000162489; ENSMUST00000136946	ENSMUSP00000030489, ENSMUSP00000125202, ENSMUSP00000124983; ENSMUSP00000121437	ENSMUSG00000028717	chr4	115056426	115071755	+			histone deacetylase complex, negative regulation of transcription from RNA polymerase II promoter, nuclear chromosome, mitotic cell cycle, chromatin, nuclear chromatin, cell morphogenesis, cell morphogenesis involved in differentiation, regulatory region DNA binding, transcription regulatory region sequence-specific DNA binding, RNA polymerase II regulatory region sequence-specific DNA binding, RNA polymerase II core promoter sequence-specific DNA binding, RNA polymerase II distal enhancer sequence-specific DNA binding, RNA polymerase II transcription factor activity, sequence-specific DNA binding, RNA polymerase II regulatory region DNA binding, core promoter sequence-specific DNA binding, core promoter binding, regulatory region nucleic acid binding, nucleic acid binding transcription factor activity, RNA polymerase II transcription factor binding, enhancer sequence-specific DNA binding, skeletal system development, angiogenesis, blood vessel development, regulation of chromatin assembly or disassembly, formation of primary germ layer, mesoderm formation, vasculature development, hematopoietic progenitor cell differentiation, myeloid cell homeostasis, immune system process, immune system development, leukocyte differentiation, myeloid leukocyte differentiation, regulation of immune system process, positive regulation of immune system process, regulation of myeloid leukocyte differentiation, nucleic acid binding, DNA binding, chromatin binding, double-stranded DNA binding, transcription factor activity, sequence-specific DNA binding, binding, protein binding, intracellular, cell, nucleus, nucleoplasm, transcription factor complex, chromosome, nucleobase-containing compound metabolic process, chromatin organization, chromatin assembly or disassembly, transcription, DNA-templated, regulation of transcription, DNA-templated, regulation of transcription from RNA polymerase II promoter, transcription from RNA polymerase II promoter, protein complex assembly, cellular aromatic compound metabolic process, nitrogen compound metabolic process, organelle organization, cell cycle, multicellular organism development, regulation of mitotic cell cycle, gastrulation, nervous system development, central nervous system development, mesoderm development, behavior, locomotory behavior, transcription factor binding, metabolic process, cell proliferation, biosynthetic process, macromolecule biosynthetic process, anatomical structure morphogenesis, embryo development, tissue development, regulation of biosynthetic process, negative regulation of biosynthetic process, positive regulation of biosynthetic process, negative regulation of metabolic process, positive regulation of metabolic process, cellular process, glial cell differentiation, gene expression, regulation of gene expression, regulation of macromolecule biosynthetic process, positive regulation of macromolecule biosynthetic process, negative regulation of macromolecule biosynthetic process, positive regulation of macromolecule metabolic process, negative regulation of macromolecule metabolic process, positive regulation of gene expression, negative regulation of gene expression, positive regulation of organelle organization, cellular component organization, RNA metabolic process, heterocycle biosynthetic process, regulation of nucleobase-containing compound metabolic process, regulation of metabolic process, aromatic compound biosynthetic process, stem cell population maintenance, enzyme binding, spinal cord development, cell differentiation in spinal cord, dorsal spinal cord development, spinal cord association neuron differentiation, developmental maturation, glial cell fate commitment, central nervous system neuron differentiation, neurogenesis, cellular component assembly, hemopoiesis, myeloid cell differentiation, cell differentiation, neuron differentiation, erythrocyte differentiation, megakaryocyte differentiation, platelet formation, regulation of cellular metabolic process, negative regulation of cellular metabolic process, positive regulation of cellular metabolic process, regulation of cellular biosynthetic process, negative regulation of cellular biosynthetic process, positive regulation of cellular biosynthetic process, positive regulation of protein complex assembly, membrane-enclosed lumen, nuclear lumen, multicellular organismal process, developmental process, RNA biosynthetic process, regulation of homeostatic process, positive regulation of homeostatic process, cellular component morphogenesis, macromolecular complex, regulation of organelle organization, regulation of chromosome organization, Lsd1/2 complex, erythrocyte homeostasis, cellular nitrogen compound metabolic process, cellular macromolecule biosynthetic process, nucleobase-containing compound biosynthetic process, embryonic hemopoiesis, enhancer binding, megakaryocyte development, platelet morphogenesis, gliogenesis, regulation of cell proliferation, homeostatic process, histone deacetylase binding, macromolecule metabolic process, organelle, membrane-bounded organelle, non-membrane-bounded organelle, intracellular organelle, intracellular membrane-bounded organelle, intracellular non-membrane-bounded organelle, organelle lumen, protein complex, erythrocyte maturation, regulation of protein complex assembly, sequence-specific DNA binding, macromolecular complex subunit organization, cellular component biogenesis, regulation of cellular component biogenesis, positive regulation of cellular component biogenesis, transcription regulatory region DNA binding, cellular metabolic process, primary metabolic process, cellular biosynthetic process, cellular macromolecule metabolic process, cellular nitrogen compound biosynthetic process, organelle part, intracellular part, chromosomal part, nuclear part, intracellular organelle part, nucleoplasm part, nuclear chromosome part, cell part, single-organism process, single-multicellular organism process, single-organism cellular process, single-organism developmental process, macromolecular complex binding, cell fate commitment, regulation of cell differentiation, positive regulation of cell differentiation, regulation of myeloid cell differentiation, positive regulation of myeloid cell differentiation, regulation of erythrocyte differentiation, positive regulation of erythrocyte differentiation, positive regulation of cell cycle, positive regulation of chromatin assembly or disassembly, negative regulation of transcription, DNA-templated, positive regulation of transcription, DNA-templated, positive regulation of mitotic cell cycle, negative regulation of nucleobase-containing compound metabolic process, positive regulation of nucleobase-containing compound metabolic process, positive regulation of transcription from RNA polymerase II promoter, heterocycle metabolic process, protein heterodimerization activity, protein dimerization activity, mesoderm morphogenesis, mesodermal cell differentiation, cell development, cell maturation, animal organ development, blood vessel morphogenesis, positive regulation of biological process, negative regulation of biological process, positive regulation of cellular process, negative regulation of cellular process, hematopoietic or lymphoid organ development, embryonic organ development, embryonic morphogenesis, anatomical structure formation involved in morphogenesis, generation of neurons, astrocyte differentiation, tissue morphogenesis, system development, erythrocyte development, anatomical structure development, stem cell differentiation, cellular developmental process, homeostasis of number of cells, regulation of biological process, regulation of developmental process, regulation of cellular process, positive regulation of developmental process, regulation of cellular component organization, positive regulation of cellular component organization, regulation of nitrogen compound metabolic process, negative regulation of nitrogen compound metabolic process, positive regulation of nitrogen compound metabolic process, regulation of multicellular organismal process, positive regulation of multicellular organismal process, regulation of RNA metabolic process, negative regulation of RNA metabolic process, positive regulation of RNA metabolic process, chromosome organization, cell division, regulation of cell division, regulation of cell cycle, positive regulation of cell division, astrocyte fate commitment, primitive hemopoiesis, definitive hemopoiesis, hemangioblast cell differentiation, hematopoietic stem cell differentiation, regulation of macromolecule metabolic process, bone development, mast cell differentiation, regulation of mast cell differentiation, myeloid cell development, macromolecular complex assembly, biological regulation, regulation of biological quality, intracellular organelle lumen, protein complex biogenesis, E-box binding, organic substance metabolic process, protein complex subunit organization, cellular component organization or biogenesis, cardiovascular system development, circulatory system development, regulation of primary metabolic process, nucleic acid metabolic process, organic cyclic compound binding, nucleic acid-templated transcription, maintenance of cell number, bone cell development, organic cyclic compound metabolic process, organic cyclic compound biosynthetic process, heterocyclic compound binding, organic substance biosynthetic process, regulation of leukocyte differentiation, regulation of chromatin organization, catalytic complex, negative regulation of RNA biosynthetic process, positive regulation of RNA biosynthetic process, regulation of nucleic acid-templated transcription, negative regulation of nucleic acid-templated transcription, positive regulation of nucleic acid-templated transcription, regulation of hemopoiesis, positive regulation of hemopoiesis, positive regulation of chromatin organization, sequence-specific double-stranded DNA binding, regulation of multicellular organismal development, regulation of stem cell population maintenance, regulation of cellular macromolecule biosynthetic process, negative regulation of cellular macromolecule biosynthetic process, regulation of RNA biosynthetic process, positive regulation of chromosome organization	GO:0000118, GO:0000122, GO:0000228, GO:0000278, GO:0000785, GO:0000790, GO:0000902, GO:0000904, GO:0000975, GO:0000976, GO:0000977, GO:0000979, GO:0000980, GO:0000981, GO:0001012, GO:0001046, GO:0001047, GO:0001067, GO:0001071, GO:0001085, GO:0001158, GO:0001501, GO:0001525, GO:0001568, GO:0001672, GO:0001704, GO:0001707, GO:0001944, GO:0002244, GO:0002262, GO:0002376, GO:0002520, GO:0002521, GO:0002573, GO:0002682, GO:0002684, GO:0002761, GO:0003676, GO:0003677, GO:0003682, GO:0003690, GO:0003700, GO:0005488, GO:0005515, GO:0005622, GO:0005623, GO:0005634, GO:0005654, GO:0005667, GO:0005694, GO:0006139, GO:0006325, GO:0006333, GO:0006351, GO:0006355, GO:0006357, GO:0006366, GO:0006461, GO:0006725, GO:0006807, GO:0006996, GO:0007049, GO:0007275, GO:0007346, GO:0007369, GO:0007399, GO:0007417, GO:0007498, GO:0007610, GO:0007626, GO:0008134, GO:0008152, GO:0008283, GO:0009058, GO:0009059, GO:0009653, GO:0009790, GO:0009888, GO:0009889, GO:0009890, GO:0009891, GO:0009892, GO:0009893, GO:0009987, GO:0010001, GO:0010467, GO:0010468, GO:0010556, GO:0010557, GO:0010558, GO:0010604, GO:0010605, GO:0010628, GO:0010629, GO:0010638, GO:0016043, GO:0016070, GO:0018130, GO:0019219, GO:0019222, GO:0019438, GO:0019827, GO:0019899, GO:0021510, GO:0021515, GO:0021516, GO:0021527, GO:0021700, GO:0021781, GO:0021953, GO:0022008, GO:0022607, GO:0030097, GO:0030099, GO:0030154, GO:0030182, GO:0030218, GO:0030219, GO:0030220, GO:0031323, GO:0031324, GO:0031325, GO:0031326, GO:0031327, GO:0031328, GO:0031334, GO:0031974, GO:0031981, GO:0032501, GO:0032502, GO:0032774, GO:0032844, GO:0032846, GO:0032989, GO:0032991, GO:0033043, GO:0033044, GO:0033193, GO:0034101, GO:0034641, GO:0034645, GO:0034654, GO:0035162, GO:0035326, GO:0035855, GO:0036344, GO:0042063, GO:0042127, GO:0042592, GO:0042826, GO:0043170, GO:0043226, GO:0043227, GO:0043228, GO:0043229, GO:0043231, GO:0043232, GO:0043233, GO:0043234, GO:0043249, GO:0043254, GO:0043565, GO:0043933, GO:0044085, GO:0044087, GO:0044089, GO:0044212, GO:0044237, GO:0044238, GO:0044249, GO:0044260, GO:0044271, GO:0044422, GO:0044424, GO:0044427, GO:0044428, GO:0044446, GO:0044451, GO:0044454, GO:0044464, GO:0044699, GO:0044707, GO:0044763, GO:0044767, GO:0044877, GO:0045165, GO:0045595, GO:0045597, GO:0045637, GO:0045639, GO:0045646, GO:0045648, GO:0045787, GO:0045799, GO:0045892, GO:0045893, GO:0045931, GO:0045934, GO:0045935, GO:0045944, GO:0046483, GO:0046982, GO:0046983, GO:0048332, GO:0048333, GO:0048468, GO:0048469, GO:0048513, GO:0048514, GO:0048518, GO:0048519, GO:0048522, GO:0048523, GO:0048534, GO:0048568, GO:0048598, GO:0048646, GO:0048699, GO:0048708, GO:0048729, GO:0048731, GO:0048821, GO:0048856, GO:0048863, GO:0048869, GO:0048872, GO:0050789, GO:0050793, GO:0050794, GO:0051094, GO:0051128, GO:0051130, GO:0051171, GO:0051172, GO:0051173, GO:0051239, GO:0051240, GO:0051252, GO:0051253, GO:0051254, GO:0051276, GO:0051301, GO:0051302, GO:0051726, GO:0051781, GO:0060018, GO:0060215, GO:0060216, GO:0060217, GO:0060218, GO:0060255, GO:0060348, GO:0060374, GO:0060375, GO:0061515, GO:0065003, GO:0065007, GO:0065008, GO:0070013, GO:0070271, GO:0070888, GO:0071704, GO:0071822, GO:0071840, GO:0072358, GO:0072359, GO:0080090, GO:0090304, GO:0097159, GO:0097659, GO:0098727, GO:0098751, GO:1901360, GO:1901362, GO:1901363, GO:1901576, GO:1902105, GO:1902275, GO:1902494, GO:1902679, GO:1902680, GO:1903506, GO:1903507, GO:1903508, GO:1903706, GO:1903708, GO:1905269, GO:1990837, GO:2000026, GO:2000036, GO:2000112, GO:2000113, GO:2001141, GO:2001252	106	118	132	102	126	94	84	119	113	102	125	124	109	104	108	96	120	111
ENSMUSG00000070594	Gm4788	protein_coding	Predicted gene 4788	Gm4788	E9PUM5; E9Q8B5; E9Q8B6	E9PUM5_MOUSE; E9Q8B5_MOUSE; E9Q8B6_MOUSE	ENSMUST00000027612; ENSMUST00000111989; ENSMUST00000111986	ENSMUSP00000027612; ENSMUSP00000107620; ENSMUSP00000107617	ENSMUSG00000070594	chr1	139697623	139781243	-					0	0	0	0	2	0	4	1	2	0	2	0	0	2	1	0	0	1
ENSMUSG00000074220	Zfp382	protein_coding	Zinc finger protein 382	Znf382, Zfp382; Zfp382	B2RXC5; D3YYS3	ZN382_MOUSE; D3YYS3_MOUSE	ENSMUST00000098596; ENSMUST00000153792	ENSMUSP00000096196; ENSMUSP00000123508	ENSMUSG00000074220	chr7	30121942	30134950	+			negative regulation of transcription from RNA polymerase II promoter, regulatory region DNA binding, regulatory region nucleic acid binding, nucleic acid binding transcription factor activity, nucleic acid binding, DNA binding, transcription factor activity, sequence-specific DNA binding, binding, intracellular, cell, nucleus, nucleobase-containing compound metabolic process, transcription, DNA-templated, regulation of transcription, DNA-templated, regulation of transcription from RNA polymerase II promoter, transcription from RNA polymerase II promoter, cellular aromatic compound metabolic process, nitrogen compound metabolic process, metabolic process, biosynthetic process, macromolecule biosynthetic process, regulation of biosynthetic process, negative regulation of biosynthetic process, positive regulation of biosynthetic process, negative regulation of metabolic process, positive regulation of metabolic process, cellular process, gene expression, regulation of gene expression, regulation of macromolecule biosynthetic process, positive regulation of macromolecule biosynthetic process, negative regulation of macromolecule biosynthetic process, positive regulation of macromolecule metabolic process, negative regulation of macromolecule metabolic process, positive regulation of gene expression, negative regulation of gene expression, RNA metabolic process, heterocycle biosynthetic process, regulation of nucleobase-containing compound metabolic process, regulation of metabolic process, aromatic compound biosynthetic process, regulation of cellular metabolic process, negative regulation of cellular metabolic process, positive regulation of cellular metabolic process, regulation of cellular biosynthetic process, negative regulation of cellular biosynthetic process, positive regulation of cellular biosynthetic process, RNA biosynthetic process, cellular nitrogen compound metabolic process, cellular macromolecule biosynthetic process, nucleobase-containing compound biosynthetic process, ion binding, cation binding, macromolecule metabolic process, organelle, membrane-bounded organelle, intracellular organelle, intracellular membrane-bounded organelle, transcription regulatory region DNA binding, cellular metabolic process, primary metabolic process, cellular biosynthetic process, cellular macromolecule metabolic process, cellular nitrogen compound biosynthetic process, intracellular part, cell part, negative regulation of transcription, DNA-templated, positive regulation of transcription, DNA-templated, negative regulation of nucleobase-containing compound metabolic process, positive regulation of nucleobase-containing compound metabolic process, positive regulation of transcription from RNA polymerase II promoter, heterocycle metabolic process, metal ion binding, positive regulation of biological process, negative regulation of biological process, positive regulation of cellular process, negative regulation of cellular process, regulation of biological process, regulation of cellular process, regulation of nitrogen compound metabolic process, negative regulation of nitrogen compound metabolic process, positive regulation of nitrogen compound metabolic process, regulation of RNA metabolic process, negative regulation of RNA metabolic process, positive regulation of RNA metabolic process, regulation of macromolecule metabolic process, biological regulation, organic substance metabolic process, regulation of primary metabolic process, nucleic acid metabolic process, organic cyclic compound binding, nucleic acid-templated transcription, organic cyclic compound metabolic process, organic cyclic compound biosynthetic process, heterocyclic compound binding, organic substance biosynthetic process, negative regulation of RNA biosynthetic process, positive regulation of RNA biosynthetic process, regulation of nucleic acid-templated transcription, negative regulation of nucleic acid-templated transcription, positive regulation of nucleic acid-templated transcription, regulation of cellular macromolecule biosynthetic process, negative regulation of cellular macromolecule biosynthetic process, regulation of RNA biosynthetic process	GO:0000122, GO:0000975, GO:0001067, GO:0001071, GO:0003676, GO:0003677, GO:0003700, GO:0005488, GO:0005622, GO:0005623, GO:0005634, GO:0006139, GO:0006351, GO:0006355, GO:0006357, GO:0006366, GO:0006725, GO:0006807, GO:0008152, GO:0009058, GO:0009059, GO:0009889, GO:0009890, GO:0009891, GO:0009892, GO:0009893, GO:0009987, GO:0010467, GO:0010468, GO:0010556, GO:0010557, GO:0010558, GO:0010604, GO:0010605, GO:0010628, GO:0010629, GO:0016070, GO:0018130, GO:0019219, GO:0019222, GO:0019438, GO:0031323, GO:0031324, GO:0031325, GO:0031326, GO:0031327, GO:0031328, GO:0032774, GO:0034641, GO:0034645, GO:0034654, GO:0043167, GO:0043169, GO:0043170, GO:0043226, GO:0043227, GO:0043229, GO:0043231, GO:0044212, GO:0044237, GO:0044238, GO:0044249, GO:0044260, GO:0044271, GO:0044424, GO:0044464, GO:0045892, GO:0045893, GO:0045934, GO:0045935, GO:0045944, GO:0046483, GO:0046872, GO:0048518, GO:0048519, GO:0048522, GO:0048523, GO:0050789, GO:0050794, GO:0051171, GO:0051172, GO:0051173, GO:0051252, GO:0051253, GO:0051254, GO:0060255, GO:0065007, GO:0071704, GO:0080090, GO:0090304, GO:0097159, GO:0097659, GO:1901360, GO:1901362, GO:1901363, GO:1901576, GO:1902679, GO:1902680, GO:1903506, GO:1903507, GO:1903508, GO:2000112, GO:2000113, GO:2001141	15	17	24	23	20	17	25	25	24	19	36	25	13	26	22	18	19	25
ENSMUSG00000040485	Lrrc52	protein_coding	Leucine-rich repeat-containing protein 52	Lrrc52	Q5M8M9	LRC52_MOUSE	ENSMUST00000036643	ENSMUSP00000047213	ENSMUSG00000040485	chr1	167445669	167466780	-			cell, plasma membrane, transport, ion transport, membrane, integral component of membrane, intrinsic component of membrane, membrane part, cell part, localization, establishment of localization, cell periphery	GO:0005623, GO:0005886, GO:0006810, GO:0006811, GO:0016020, GO:0016021, GO:0031224, GO:0044425, GO:0044464, GO:0051179, GO:0051234, GO:0071944	16	47	42	29	34	40	31	40	32	46	29	31	53	41	32	23	39	36
ENSMUSG00000043091	Tuba1c	protein_coding	Tubulin alpha-1C chain; Tubulin alpha chain	Tuba1c, Tuba6	P68373; Q52L87	TBA1C_MOUSE; Q52L87_MOUSE	ENSMUST00000058914;	ENSMUSP00000051033;	ENSMUSG00000043091	chr15	99029891	99038110	+	Phagosome, Apoptosis, Gap junction	mmu04145, mmu04210, mmu04540	nucleotide binding, nucleoside binding, purine nucleoside binding, catalytic activity, GTPase activity, structural molecule activity, structural constituent of cytoskeleton, binding, GTP binding, intracellular, cell, nucleus, cytoplasm, cytoskeleton, microtubule, cytoplasmic microtubule, microtubule-based process, cellular process, microtubule cytoskeleton, pyrophosphatase activity, hydrolase activity, hydrolase activity, acting on acid anhydrides, hydrolase activity, acting on acid anhydrides, in phosphorus-containing anhydrides, purine nucleotide binding, nucleoside-triphosphatase activity, guanyl nucleotide binding, vesicle, ribonucleoside binding, purine ribonucleoside binding, ribonucleotide binding, purine ribonucleotide binding, guanyl ribonucleotide binding, purine ribonucleoside triphosphate binding, small molecule binding, organelle, membrane-bounded organelle, non-membrane-bounded organelle, intracellular organelle, intracellular membrane-bounded organelle, intracellular non-membrane-bounded organelle, organelle part, intracellular part, cytoskeletal part, cytoplasmic part, intracellular organelle part, cell part, single-organism process, single-organism cellular process, organic cyclic compound binding, carbohydrate derivative binding, supramolecular fiber, polymeric cytoskeletal fiber, nucleoside phosphate binding, heterocyclic compound binding	GO:0000166, GO:0001882, GO:0001883, GO:0003824, GO:0003924, GO:0005198, GO:0005200, GO:0005488, GO:0005525, GO:0005622, GO:0005623, GO:0005634, GO:0005737, GO:0005856, GO:0005874, GO:0005881, GO:0007017, GO:0009987, GO:0015630, GO:0016462, GO:0016787, GO:0016817, GO:0016818, GO:0017076, GO:0017111, GO:0019001, GO:0031982, GO:0032549, GO:0032550, GO:0032553, GO:0032555, GO:0032561, GO:0035639, GO:0036094, GO:0043226, GO:0043227, GO:0043228, GO:0043229, GO:0043231, GO:0043232, GO:0044422, GO:0044424, GO:0044430, GO:0044444, GO:0044446, GO:0044464, GO:0044699, GO:0044763, GO:0097159, GO:0097367, GO:0099512, GO:0099513, GO:1901265, GO:1901363	127	110	134	124	74	80	132	106	105	123	99	109	95	87	86	127	114	125
ENSMUSG00000050619	Zscan29	protein_coding	Zinc finger SCAN domains 29	Zscan29	A2ARU6; E9Q5B4; A2ARU5; B7ZCX1	A2ARU6_MOUSE; E9Q5B4_MOUSE; A2ARU5_MOUSE; B7ZCX1_MOUSE	ENSMUST00000079024; ENSMUST00000163766; ENSMUST00000110661; ENSMUST00000146243	ENSMUSP00000078033; ENSMUSP00000125987; ENSMUSP00000106289; ENSMUSP00000120997	ENSMUSG00000050619	chr2	121158273	121171125	-					210	208	218	161	204	187	176	198	212	167	186	169	186	188	202	167	176	168
ENSMUSG00000039911	Spsb1	protein_coding	SPRY domain-containing SOCS box protein 1	Spsb1, Ssb1; Spsb1	Q9D5L7; A2A7B1; A2A7B0; A2A7B3; E9Q768; A2A7B2	SPSB1_MOUSE; A2A7B1_MOUSE; A2A7B0_MOUSE; A2A7B3_MOUSE; E9Q768_MOUSE; A2A7B2_MOUSE	ENSMUST00000038562, ENSMUST00000105684, ENSMUST00000105685; ENSMUST00000125135; ENSMUST00000149743; ENSMUST00000156897; ENSMUST00000167342; ENSMUST00000149360	ENSMUSP00000048969, ENSMUSP00000101309, ENSMUSP00000101310; ENSMUSP00000115149; ENSMUSP00000116808; ENSMUSP00000119558; ENSMUSP00000128004; ENSMUSP00000117083	ENSMUSG00000039911	chr4	149896283	149955043	-			catalytic activity, ubiquitin-protein transferase activity, intracellular, cell, cytoplasm, cell communication, signal transduction, cellular process, transferase activity, ubiquitin-like protein transferase activity, signaling, intracellular signal transduction, intracellular part, cell part, single-organism process, single organism signaling, single-organism cellular process, regulation of biological process, regulation of cellular process, response to stimulus, cellular response to stimulus, biological regulation	GO:0003824, GO:0004842, GO:0005622, GO:0005623, GO:0005737, GO:0007154, GO:0007165, GO:0009987, GO:0016740, GO:0019787, GO:0023052, GO:0035556, GO:0044424, GO:0044464, GO:0044699, GO:0044700, GO:0044763, GO:0050789, GO:0050794, GO:0050896, GO:0051716, GO:0065007	300	310	359	472	551	562	438	425	411	416	417	458	479	454	445	471	499	467
ENSMUSG00000065904	Gm26109	snoRNA							ENSMUSG00000065904	chr18	34942644	34942713	-					1	1	1	1	0	4	1	2	1	1	1	1	0	1	2	0	1	1
ENSMUSG00000018659	Pnpo	protein_coding	Pyridoxine-5'-phosphate oxidase; Pyridoxal 5'-phosphate synthase	Pnpo	Q91XF0; A2A6E7	PNPO_MOUSE; A2A6E7_MOUSE	ENSMUST00000018803; ENSMUST00000107629	ENSMUSP00000018803; ENSMUSP00000103255	ENSMUSG00000018659	chr11	96937825	96943986	-	Metabolic pathways, Vitamin B6 metabolism	mmu01100, mmu00750	nucleotide binding, mitophagy, macromitophagy, positive regulation of defense response to virus by host, immune effector process, immune system process, regulation of immune system process, regulation of immune effector process, regulation of response to biotic stimulus, catalytic activity, pyridoxamine-phosphate oxidase activity, binding, extracellular region, intracellular, cell, nucleus, nucleoplasm, cytoplasm, cellular aromatic compound metabolic process, coenzyme metabolic process, vitamin metabolic process, water-soluble vitamin metabolic process, phosphorus metabolic process, nitrogen compound metabolic process, autophagy, response to stress, defense response, organelle organization, mitochondrion organization, metabolic process, pyridoxine metabolic process, pyridoxine biosynthetic process, biosynthetic process, coenzyme biosynthetic process, vitamin biosynthetic process, response to external stimulus, response to biotic stimulus, response to virus, cellular process, FMN binding, viral process, cellular component organization, macroautophagy, oxidoreductase activity, oxidoreductase activity, acting on the CH-NH2 group of donors, oxidoreductase activity, acting on the CH-NH2 group of donors, oxygen as acceptor, heterocycle biosynthetic process, aromatic compound biosynthetic process, cellular component disassembly, regulation of defense response, membrane-enclosed lumen, nuclear lumen, vesicle, membrane-bounded vesicle, regulation of response to external stimulus, ribonucleotide binding, cellular response to stress, cellular nitrogen compound metabolic process, small molecule binding, water-soluble vitamin biosynthetic process, vitamin B6 metabolic process, vitamin B6 biosynthetic process, pyridoxal phosphate metabolic process, pyridoxal phosphate biosynthetic process, response to external biotic stimulus, organelle, membrane-bounded organelle, intracellular organelle, extracellular organelle, intracellular membrane-bounded organelle, organelle lumen, regulation of multi-organism process, regulation of symbiosis, encompassing mutualism through parasitism, cellular metabolic process, cellular biosynthetic process, cellular nitrogen compound biosynthetic process, small molecule metabolic process, small molecule biosynthetic process, symbiosis, encompassing mutualism through parasitism, interspecies interaction between organisms, extracellular region part, organelle part, intracellular part, nuclear part, intracellular organelle part, cell part, single-organism process, single-organism metabolic process, single-organism biosynthetic process, single-organism cellular process, multi-organism cellular process, heterocycle metabolic process, cofactor binding, regulation of response to stimulus, regulation of defense response to virus, regulation of defense response to virus by host, regulation of biological process, regulation of viral process, regulation of cellular process, response to stimulus, cofactor metabolic process, cofactor biosynthetic process, defense response to virus, multi-organism process, response to other organism, cellular response to stimulus, oxidation-reduction process, mitochondrion disassembly, biological regulation, intracellular organelle lumen, extracellular exosome, organic substance metabolic process, cellular component organization or biogenesis, pyridine-containing compound metabolic process, pyridine-containing compound biosynthetic process, regulation of response to stress, organic cyclic compound binding, carbohydrate derivative binding, defense response to other organism, mitophagy in response to mitochondrial depolarization, response to mitochondrial depolarisation, xenophagy, nucleoside phosphate binding, organic cyclic compound metabolic process, organic cyclic compound biosynthetic process, heterocyclic compound binding, organonitrogen compound metabolic process, organonitrogen compound biosynthetic process, organic substance biosynthetic process, organic hydroxy compound metabolic process, organic hydroxy compound biosynthetic process, single-organism organelle organization, organelle disassembly, extracellular vesicle	GO:0000166, GO:0000422, GO:0000423, GO:0002230, GO:0002252, GO:0002376, GO:0002682, GO:0002697, GO:0002831, GO:0003824, GO:0004733, GO:0005488, GO:0005576, GO:0005622, GO:0005623, GO:0005634, GO:0005654, GO:0005737, GO:0006725, GO:0006732, GO:0006766, GO:0006767, GO:0006793, GO:0006807, GO:0006914, GO:0006950, GO:0006952, GO:0006996, GO:0007005, GO:0008152, GO:0008614, GO:0008615, GO:0009058, GO:0009108, GO:0009110, GO:0009605, GO:0009607, GO:0009615, GO:0009987, GO:0010181, GO:0016032, GO:0016043, GO:0016236, GO:0016491, GO:0016638, GO:0016641, GO:0018130, GO:0019438, GO:0022411, GO:0031347, GO:0031974, GO:0031981, GO:0031982, GO:0031988, GO:0032101, GO:0032553, GO:0033554, GO:0034641, GO:0036094, GO:0042364, GO:0042816, GO:0042819, GO:0042822, GO:0042823, GO:0043207, GO:0043226, GO:0043227, GO:0043229, GO:0043230, GO:0043231, GO:0043233, GO:0043900, GO:0043903, GO:0044237, GO:0044249, GO:0044271, GO:0044281, GO:0044283, GO:0044403, GO:0044419, GO:0044421, GO:0044422, GO:0044424, GO:0044428, GO:0044446, GO:0044464, GO:0044699, GO:0044710, GO:0044711, GO:0044763, GO:0044764, GO:0046483, GO:0048037, GO:0048583, GO:0050688, GO:0050691, GO:0050789, GO:0050792, GO:0050794, GO:0050896, GO:0051186, GO:0051188, GO:0051607, GO:0051704, GO:0051707, GO:0051716, GO:0055114, GO:0061726, GO:0065007, GO:0070013, GO:0070062, GO:0071704, GO:0071840, GO:0072524, GO:0072525, GO:0080134, GO:0097159, GO:0097367, GO:0098542, GO:0098779, GO:0098780, GO:0098792, GO:1901265, GO:1901360, GO:1901362, GO:1901363, GO:1901564, GO:1901566, GO:1901576, GO:1901615, GO:1901617, GO:1902589, GO:1903008, GO:1903561	170	137	176	212	175	176	179	212	192	209	213	216	195	233	190	250	200	228
ENSMUSG00000111530	Gm9487	processed_pseudogene							ENSMUSG00000111530	chr9	115405149	115405620	+					0	5	3	1	4	1	3	2	5	3	2	2	4	4	3	3	6	1
ENSMUSG00000030291	Med21	protein_coding	Mediator of RNA polymerase II transcription subunit 21	Med21, Srb7, Surb7; Med21	Q9CQ39; B2KG29	MED21_MOUSE; B2KG29_MOUSE	ENSMUST00000032429, ENSMUST00000204040; ENSMUST00000111650	ENSMUSP00000032429, ENSMUSP00000145512; ENSMUSP00000107277	ENSMUSG00000030291	chr6	146642547	146650732	+			ubiquitin ligase complex, transcription factor activity, protein binding, transcription factor activity, transcription factor binding, transcription factor activity, RNA polymerase II transcription factor binding, RNA polymerase II transcription cofactor activity, in utero embryonic development, blastocyst development, transcription cofactor activity, transcription coactivator activity, catalytic activity, ubiquitin-protein transferase activity, binding, protein binding, intracellular, cell, nucleus, nucleoplasm, nucleobase-containing compound metabolic process, transcription, DNA-templated, regulation of transcription, DNA-templated, regulation of transcription from RNA polymerase II promoter, transcription from RNA polymerase II promoter, cellular protein modification process, cellular aromatic compound metabolic process, nitrogen compound metabolic process, multicellular organism development, metabolic process, biosynthetic process, macromolecule biosynthetic process, embryo development, embryo development ending in birth or egg hatching, regulation of biosynthetic process, positive regulation of biosynthetic process, positive regulation of metabolic process, cellular process, gene expression, regulation of gene expression, regulation of macromolecule biosynthetic process, positive regulation of macromolecule biosynthetic process, positive regulation of macromolecule metabolic process, positive regulation of gene expression, RNA metabolic process, protein ubiquitination, mediator complex, transferase activity, heterocycle biosynthetic process, regulation of nucleobase-containing compound metabolic process, regulation of metabolic process, aromatic compound biosynthetic process, protein metabolic process, ubiquitin-like protein transferase activity, stem cell population maintenance, regulation of cellular metabolic process, positive regulation of cellular metabolic process, regulation of cellular biosynthetic process, positive regulation of cellular biosynthetic process, membrane-enclosed lumen, nuclear lumen, protein modification by small protein conjugation, multicellular organismal process, developmental process, RNA biosynthetic process, macromolecular complex, cellular nitrogen compound metabolic process, cellular macromolecule biosynthetic process, nucleobase-containing compound biosynthetic process, protein modification process, chordate embryonic development, macromolecule metabolic process, organelle, membrane-bounded organelle, intracellular organelle, intracellular membrane-bounded organelle, organelle lumen, protein complex, macromolecule modification, cellular metabolic process, primary metabolic process, cellular biosynthetic process, cellular macromolecule metabolic process, cellular protein metabolic process, cellular nitrogen compound biosynthetic process, organelle part, intracellular part, nuclear part, intracellular organelle part, nucleoplasm part, cell part, single-organism process, single-multicellular organism process, single-organism developmental process, positive regulation of transcription, DNA-templated, positive regulation of nucleobase-containing compound metabolic process, positive regulation of transcription from RNA polymerase II promoter, heterocycle metabolic process, positive regulation of biological process, positive regulation of cellular process, anatomical structure development, regulation of biological process, regulation of cellular process, regulation of nitrogen compound metabolic process, positive regulation of nitrogen compound metabolic process, regulation of RNA metabolic process, positive regulation of RNA metabolic process, regulation of macromolecule metabolic process, ubiquitin protein ligase activity, ubiquitin-like protein ligase activity, biological regulation, intracellular organelle lumen, protein modification by small protein conjugation or removal, organic substance metabolic process, regulation of primary metabolic process, nucleic acid metabolic process, nucleic acid-templated transcription, maintenance of cell number, organic cyclic compound metabolic process, organic cyclic compound biosynthetic process, organic substance biosynthetic process, catalytic complex, positive regulation of RNA biosynthetic process, regulation of nucleic acid-templated transcription, positive regulation of nucleic acid-templated transcription, transferase complex, regulation of cellular macromolecule biosynthetic process, regulation of RNA biosynthetic process	GO:0000151, GO:0000988, GO:0000989, GO:0001076, GO:0001104, GO:0001701, GO:0001824, GO:0003712, GO:0003713, GO:0003824, GO:0004842, GO:0005488, GO:0005515, GO:0005622, GO:0005623, GO:0005634, GO:0005654, GO:0006139, GO:0006351, GO:0006355, GO:0006357, GO:0006366, GO:0006464, GO:0006725, GO:0006807, GO:0007275, GO:0008152, GO:0009058, GO:0009059, GO:0009790, GO:0009792, GO:0009889, GO:0009891, GO:0009893, GO:0009987, GO:0010467, GO:0010468, GO:0010556, GO:0010557, GO:0010604, GO:0010628, GO:0016070, GO:0016567, GO:0016592, GO:0016740, GO:0018130, GO:0019219, GO:0019222, GO:0019438, GO:0019538, GO:0019787, GO:0019827, GO:0031323, GO:0031325, GO:0031326, GO:0031328, GO:0031974, GO:0031981, GO:0032446, GO:0032501, GO:0032502, GO:0032774, GO:0032991, GO:0034641, GO:0034645, GO:0034654, GO:0036211, GO:0043009, GO:0043170, GO:0043226, GO:0043227, GO:0043229, GO:0043231, GO:0043233, GO:0043234, GO:0043412, GO:0044237, GO:0044238, GO:0044249, GO:0044260, GO:0044267, GO:0044271, GO:0044422, GO:0044424, GO:0044428, GO:0044446, GO:0044451, GO:0044464, GO:0044699, GO:0044707, GO:0044767, GO:0045893, GO:0045935, GO:0045944, GO:0046483, GO:0048518, GO:0048522, GO:0048856, GO:0050789, GO:0050794, GO:0051171, GO:0051173, GO:0051252, GO:0051254, GO:0060255, GO:0061630, GO:0061659, GO:0065007, GO:0070013, GO:0070647, GO:0071704, GO:0080090, GO:0090304, GO:0097659, GO:0098727, GO:1901360, GO:1901362, GO:1901576, GO:1902494, GO:1902680, GO:1903506, GO:1903508, GO:1990234, GO:2000112, GO:2001141	196	192	213	176	156	178	191	183	179	192	192	178	179	180	187	171	183	180
ENSMUSG00000068606	Gm4841	protein_coding	Interferon-gamma-inducible GTPase Ifgga3 protein, Predicted gene 4841	Gm4841, Ifgga3	E9QAA8	E9QAA8_MOUSE	ENSMUST00000090260	ENSMUSP00000087727	ENSMUSG00000068606	chr18	60268305	60273272	-					15	5	19	9	33	16	15	66	47	33	158	41	108	51	35	31	20	28
ENSMUSG00000111815	Gm6018	processed_pseudogene							ENSMUSG00000111815	chr9	71598835	71600140	-					21	21	21	14	22	21	22	22	24	25	43	40	25	27	28	29	42	22
ENSMUSG00000103120	Gm37392	processed_pseudogene							ENSMUSG00000103120	chr2	3065573	3066088	-					2	2	3	2	0	1	3	0	1	0	1	2	0	1	2	1	2	2
ENSMUSG00000087403	Kantr	protein_coding	Kdm5c adjacent non-coding transcript	Kantr	A0A1W2P7I0	A0A1W2P7I0_MOUSE	ENSMUST00000195280	ENSMUSP00000151626	ENSMUSG00000087403	chrX	152294828	152327495	-					49	55	42	42	55	67	51	54	66	55	52	60	57	75	51	52	56	40
ENSMUSG00000032889	Gm6685	processed_pseudogene							ENSMUSG00000032889	chr11	28339128	28339814	-					0	0	0	0	0	0	0	0	0	0	1	2	1	1	1	3	2	2
ENSMUSG00000030089	Slc41a3	protein_coding	Solute carrier family 41 member 3	Slc41a3	G3X937	G3X937_MOUSE	ENSMUST00000044019	ENSMUSP00000037473	ENSMUSG00000030089	chr6	90604725	90646412	+			transporter activity, binding, protein binding, cell, plasma membrane, transport, ion transport, cation transport, cation transmembrane transporter activity, ion transmembrane transporter activity, membrane, integral component of membrane, transmembrane transporter activity, substrate-specific transmembrane transporter activity, substrate-specific transporter activity, intrinsic component of membrane, membrane part, cell part, localization, establishment of localization, transmembrane transport, cell periphery	GO:0005215, GO:0005488, GO:0005515, GO:0005623, GO:0005886, GO:0006810, GO:0006811, GO:0006812, GO:0008324, GO:0015075, GO:0016020, GO:0016021, GO:0022857, GO:0022891, GO:0022892, GO:0031224, GO:0044425, GO:0044464, GO:0051179, GO:0051234, GO:0055085, GO:0071944	960	895	920	282	246	317	1144	958	845	463	413	483	1195	930	1001	318	309	323
ENSMUSG00000048222	Mfap1b	protein_coding	Microfibrillar-associated protein 1A; Microfibrillar-associated protein 1B	Mfap1a; Mfap1b	C0HKD8; C0HKD9	MFA1A_MOUSE; MFA1B_MOUSE	ENSMUST00000056732, ENSMUST00000089926	ENSMUSP00000049548, ENSMUSP00000087372	ENSMUSG00000048222	chr2	121460235	121474067	-					107	132	116	119	132	151	110	105	123	120	132	120	128	131	126	113	127	119
ENSMUSG00000029131	Dnajb6	protein_coding	DnaJ homolog subfamily B member 6	Dnajb6, Hsj2, Mrj; Dnajb6	O54946; G3X8S5; A0A0G2JER9; A0A0G2JGN9; A0A0G2JEI3	DNJB6_MOUSE; G3X8S5_MOUSE; A0A0G2JER9_MOUSE; A0A0G2JGN9_MOUSE; A0A0G2JEI3_MOUSE	ENSMUST00000008733, ENSMUST00000114839; ENSMUST00000012734; ENSMUST00000196528; ENSMUST00000196785; ENSMUST00000198694	ENSMUSP00000008733, ENSMUSP00000110488; ENSMUSP00000012734; ENSMUSP00000142878; ENSMUSP00000143639; ENSMUSP00000142783	ENSMUSG00000029131	chr5	29735688	29818134	+			reproduction, ATPase activator activity, in utero embryonic development, placenta development, embryonic placenta development, developmental process involved in reproduction, nucleic acid binding, DNA binding, binding, protein binding, intracellular, cell, nucleus, nucleoplasm, cytoplasm, cytosol, nucleobase-containing compound metabolic process, transcription, DNA-templated, regulation of transcription, DNA-templated, protein folding, proteolysis, cellular aromatic compound metabolic process, nitrogen compound metabolic process, apoptotic process, organelle organization, cytoskeleton organization, cell adhesion, multicellular organism development, enzyme activator activity, protein localization, metabolic process, cell death, biosynthetic process, macromolecule biosynthetic process, anatomical structure morphogenesis, embryo development, embryo development ending in birth or egg hatching, regulation of biosynthetic process, negative regulation of biosynthetic process, negative regulation of metabolic process, cellular process, negative regulation of peptidase activity, gene expression, regulation of gene expression, regulation of macromolecule biosynthetic process, negative regulation of macromolecule biosynthetic process, negative regulation of macromolecule metabolic process, negative regulation of gene expression, regulation of cell death, negative regulation of endopeptidase activity, programmed cell death, membrane, cellular component organization, RNA metabolic process, single organismal cell-cell adhesion, heterocycle biosynthetic process, regulation of nucleobase-containing compound metabolic process, regulation of metabolic process, aromatic compound biosynthetic process, protein metabolic process, reproductive process, cellular component assembly, biological adhesion, myofibril, sarcomere, Z disc, actin filament-based process, actin cytoskeleton organization, cell differentiation, regulation of proteolysis, extracellular matrix organization, enzyme regulator activity, heat shock protein binding, regulation of cellular metabolic process, negative regulation of cellular metabolic process, regulation of cellular biosynthetic process, negative regulation of cellular biosynthetic process, I band, membrane-enclosed lumen, nuclear lumen, regulation of cellular protein metabolic process, negative regulation of cellular protein metabolic process, multicellular organismal process, developmental process, RNA biosynthetic process, regulation of localization, regulation of protein localization, macromolecule localization, protein localization to organelle, protein localization to nucleus, cellular protein localization, cellular nitrogen compound metabolic process, cellular macromolecule biosynthetic process, nucleobase-containing compound biosynthetic process, regulation of apoptotic process, chordate embryonic development, extracellular structure organization, negative regulation of apoptotic process, regulation of programmed cell death, negative regulation of programmed cell death, negative regulation of catalytic activity, negative regulation of cysteine-type endopeptidase activity involved in apoptotic process, macromolecule metabolic process, organelle, membrane-bounded organelle, non-membrane-bounded organelle, intracellular organelle, intracellular membrane-bounded organelle, intracellular non-membrane-bounded organelle, organelle lumen, regulation of cysteine-type endopeptidase activity involved in apoptotic process, contractile fiber, cellular component biogenesis, regulation of cellular component biogenesis, negative regulation of molecular function, protein binding involved in protein folding, cellular metabolic process, primary metabolic process, cellular biosynthetic process, cellular macromolecule metabolic process, cellular protein metabolic process, cellular nitrogen compound biosynthetic process, organelle part, intracellular part, nuclear part, cytoplasmic part, intracellular organelle part, contractile fiber part, cell part, single-organism process, single organism reproductive process, single-multicellular organism process, single-organism cellular process, single-organism developmental process, intermediate filament-based process, intermediate filament cytoskeleton organization, intermediate filament organization, negative regulation of proteolysis, negative regulation of transcription, DNA-templated, negative regulation of nucleobase-containing compound metabolic process, heterocycle metabolic process, perinuclear region of cytoplasm, animal organ development, negative regulation of biological process, negative regulation of cellular process, embryonic organ development, embryonic morphogenesis, reproductive structure development, system development, anatomical structure development, cellular developmental process, regulation of biological process, regulation of catalytic activity, regulation of cellular process, unfolded protein binding, chaperone binding, regulation of cellular component organization, negative regulation of cellular component organization, regulation of nitrogen compound metabolic process, negative regulation of nitrogen compound metabolic process, localization, regulation of protein metabolic process, negative regulation of protein metabolic process, regulation of RNA metabolic process, negative regulation of RNA metabolic process, regulation of hydrolase activity, negative regulation of hydrolase activity, cellular localization, regulation of peptidase activity, regulation of endopeptidase activity, regulation of macromolecule metabolic process, negative regulation of cell death, nucleoside-triphosphatase regulator activity, ATPase regulator activity, embryonic placenta morphogenesis, cell differentiation involved in embryonic placenta development, chorio-allantoic fusion, labyrinthine layer development, labyrinthine layer morphogenesis, syncytiotrophoblast cell differentiation involved in labyrinthine layer development, chorion development, chaperone-mediated protein folding, reproductive system development, biological regulation, regulation of molecular function, intracellular organelle lumen, cellular macromolecule localization, inclusion body assembly, organic substance metabolic process, cellular component organization or biogenesis, regulation of primary metabolic process, regulation of inclusion body assembly, negative regulation of inclusion body assembly, nucleic acid metabolic process, organic cyclic compound binding, nucleic acid-templated transcription, single organism cell adhesion, cell-cell adhesion, molecular function regulator, organic cyclic compound metabolic process, organic cyclic compound biosynthetic process, heterocyclic compound binding, organic substance biosynthetic process, single-organism organelle organization, negative regulation of RNA biosynthetic process, regulation of nucleic acid-templated transcription, negative regulation of nucleic acid-templated transcription, extraembryonic membrane development, regulation of cellular macromolecule biosynthetic process, negative regulation of cellular macromolecule biosynthetic process, regulation of cysteine-type endopeptidase activity, negative regulation of cysteine-type endopeptidase activity, regulation of RNA biosynthetic process	GO:0000003, GO:0001671, GO:0001701, GO:0001890, GO:0001892, GO:0003006, GO:0003676, GO:0003677, GO:0005488, GO:0005515, GO:0005622, GO:0005623, GO:0005634, GO:0005654, GO:0005737, GO:0005829, GO:0006139, GO:0006351, GO:0006355, GO:0006457, GO:0006508, GO:0006725, GO:0006807, GO:0006915, GO:0006996, GO:0007010, GO:0007155, GO:0007275, GO:0008047, GO:0008104, GO:0008152, GO:0008219, GO:0009058, GO:0009059, GO:0009653, GO:0009790, GO:0009792, GO:0009889, GO:0009890, GO:0009892, GO:0009987, GO:0010466, GO:0010467, GO:0010468, GO:0010556, GO:0010558, GO:0010605, GO:0010629, GO:0010941, GO:0010951, GO:0012501, GO:0016020, GO:0016043, GO:0016070, GO:0016337, GO:0018130, GO:0019219, GO:0019222, GO:0019438, GO:0019538, GO:0022414, GO:0022607, GO:0022610, GO:0030016, GO:0030017, GO:0030018, GO:0030029, GO:0030036, GO:0030154, GO:0030162, GO:0030198, GO:0030234, GO:0031072, GO:0031323, GO:0031324, GO:0031326, GO:0031327, GO:0031674, GO:0031974, GO:0031981, GO:0032268, GO:0032269, GO:0032501, GO:0032502, GO:0032774, GO:0032879, GO:0032880, GO:0033036, GO:0033365, GO:0034504, GO:0034613, GO:0034641, GO:0034645, GO:0034654, GO:0042981, GO:0043009, GO:0043062, GO:0043066, GO:0043067, GO:0043069, GO:0043086, GO:0043154, GO:0043170, GO:0043226, GO:0043227, GO:0043228, GO:0043229, GO:0043231, GO:0043232, GO:0043233, GO:0043281, GO:0043292, GO:0044085, GO:0044087, GO:0044092, GO:0044183, GO:0044237, GO:0044238, GO:0044249, GO:0044260, GO:0044267, GO:0044271, GO:0044422, GO:0044424, GO:0044428, GO:0044444, GO:0044446, GO:0044449, GO:0044464, GO:0044699, GO:0044702, GO:0044707, GO:0044763, GO:0044767, GO:0045103, GO:0045104, GO:0045109, GO:0045861, GO:0045892, GO:0045934, GO:0046483, GO:0048471, GO:0048513, GO:0048519, GO:0048523, GO:0048568, GO:0048598, GO:0048608, GO:0048731, GO:0048856, GO:0048869, GO:0050789, GO:0050790, GO:0050794, GO:0051082, GO:0051087, GO:0051128, GO:0051129, GO:0051171, GO:0051172, GO:0051179, GO:0051246, GO:0051248, GO:0051252, GO:0051253, GO:0051336, GO:0051346, GO:0051641, GO:0052547, GO:0052548, GO:0060255, GO:0060548, GO:0060589, GO:0060590, GO:0060669, GO:0060706, GO:0060710, GO:0060711, GO:0060713, GO:0060715, GO:0060717, GO:0061077, GO:0061458, GO:0065007, GO:0065009, GO:0070013, GO:0070727, GO:0070841, GO:0071704, GO:0071840, GO:0080090, GO:0090083, GO:0090084, GO:0090304, GO:0097159, GO:0097659, GO:0098602, GO:0098609, GO:0098772, GO:1901360, GO:1901362, GO:1901363, GO:1901576, GO:1902589, GO:1902679, GO:1903506, GO:1903507, GO:1903867, GO:2000112, GO:2000113, GO:2000116, GO:2000117, GO:2001141	183	181	178	148	164	168	213	164	170	195	173	177	178	177	180	181	171	179
ENSMUSG00000030579	Tyrobp	protein_coding	TYRO protein tyrosine kinase-binding protein; DNAX-activation protein 12	Tyrobp, Dap12, Karap; Tyrobp	O54885; Q3U419	TYOBP_MOUSE; Q3U419_MOUSE	ENSMUST00000032800;	ENSMUSP00000032800;	ENSMUSG00000030579	chr7	30413760	30417585	+	Natural killer cell mediated cytotoxicity, Osteoclast differentiation	mmu04650, mmu04380	skeletal system development, cell activation, immune effector process, cell activation involved in immune response, myeloid leukocyte activation, myeloid cell activation involved in immune response, macrophage activation involved in immune response, neutrophil activation involved in immune response, leukocyte activation involved in immune response, immune system process, immune system development, leukocyte differentiation, myeloid leukocyte differentiation, regulation of immune system process, regulation of myeloid leukocyte differentiation, receptor binding, binding, protein binding, cell, immune response, cell communication, signal transduction, cell surface receptor signaling pathway, integrin-mediated signaling pathway, multicellular organism development, cell surface, cellular process, membrane, integral component of membrane, signaling, hemopoiesis, myeloid cell differentiation, cell differentiation, osteoclast differentiation, intrinsic component of membrane, multicellular organismal process, developmental process, osteoclast development, granulocyte activation, macrophage activation, neutrophil activation, identical protein binding, membrane part, cell part, single-organism process, single organism signaling, single-multicellular organism process, single-organism cellular process, single-organism developmental process, leukocyte activation, regulation of cell differentiation, regulation of myeloid cell differentiation, regulation of osteoclast differentiation, cell development, animal organ development, hematopoietic or lymphoid organ development, system development, anatomical structure development, cellular developmental process, regulation of biological process, regulation of developmental process, regulation of cellular process, response to stimulus, regulation of multicellular organismal process, cellular response to stimulus, regulation of cell development, bone development, myeloid cell development, biological regulation, bone cell development, regulation of leukocyte differentiation, regulation of bone development, regulation of hemopoiesis, regulation of multicellular organismal development, regulation of osteoclast development	GO:0001501, GO:0001775, GO:0002252, GO:0002263, GO:0002274, GO:0002275, GO:0002281, GO:0002283, GO:0002366, GO:0002376, GO:0002520, GO:0002521, GO:0002573, GO:0002682, GO:0002761, GO:0005102, GO:0005488, GO:0005515, GO:0005623, GO:0006955, GO:0007154, GO:0007165, GO:0007166, GO:0007229, GO:0007275, GO:0009986, GO:0009987, GO:0016020, GO:0016021, GO:0023052, GO:0030097, GO:0030099, GO:0030154, GO:0030316, GO:0031224, GO:0032501, GO:0032502, GO:0036035, GO:0036230, GO:0042116, GO:0042119, GO:0042802, GO:0044425, GO:0044464, GO:0044699, GO:0044700, GO:0044707, GO:0044763, GO:0044767, GO:0045321, GO:0045595, GO:0045637, GO:0045670, GO:0048468, GO:0048513, GO:0048534, GO:0048731, GO:0048856, GO:0048869, GO:0050789, GO:0050793, GO:0050794, GO:0050896, GO:0051239, GO:0051716, GO:0060284, GO:0060348, GO:0061515, GO:0065007, GO:0098751, GO:1902105, GO:1903010, GO:1903706, GO:2000026, GO:2001204	93	67	88	78	83	62	93	102	84	88	117	81	76	79	77	77	90	86
ENSMUSG00000090115	Usp49	protein_coding	Ubiquitin carboxyl-terminal hydrolase 49	Usp49	Q6P9L4; Q8BUQ6; D3YZI5	UBP49_MOUSE; Q8BUQ6_MOUSE; D3YZI5_MOUSE	ENSMUST00000024779; ENSMUST00000152724; ENSMUST00000145314	ENSMUSP00000024779; ENSMUSP00000120034; ENSMUSP00000118675	ENSMUSG00000090115	chr17	47630690	47686738	+			RNA splicing, via transesterification reactions, RNA splicing, via transesterification reactions with bulged adenosine as nucleophile, mRNA splicing, via spliceosome, catalytic activity, endopeptidase activity, cysteine-type endopeptidase activity, thiol-dependent ubiquitin-specific protease activity, binding, protein binding, intracellular, cell, nucleus, nucleobase-containing compound metabolic process, chromatin organization, RNA processing, mRNA processing, cellular protein modification process, proteolysis, ubiquitin-dependent protein catabolic process, cellular aromatic compound metabolic process, nitrogen compound metabolic process, organelle organization, metabolic process, peptidase activity, cysteine-type peptidase activity, zinc ion binding, RNA splicing, catabolic process, macromolecule catabolic process, cellular process, gene expression, cellular component organization, RNA metabolic process, mRNA metabolic process, covalent chromatin modification, histone modification, histone deubiquitination, protein deubiquitination, hydrolase activity, protein metabolic process, ubiquitin-like protein-specific protease activity, modification-dependent protein catabolic process, protein catabolic process, cellular nitrogen compound metabolic process, histone H2B conserved C-terminal lysine deubiquitination, protein modification process, thiol-dependent ubiquitinyl hydrolase activity, histone binding, ion binding, cation binding, macromolecule metabolic process, organelle, membrane-bounded organelle, intracellular organelle, intracellular membrane-bounded organelle, macromolecule modification, modification-dependent macromolecule catabolic process, macromolecular complex subunit organization, cellular metabolic process, primary metabolic process, cellular catabolic process, cellular protein catabolic process, cellular macromolecule metabolic process, cellular macromolecule catabolic process, cellular protein metabolic process, intracellular part, cell part, heterocycle metabolic process, metal ion binding, transition metal ion binding, chromosome organization, proteolysis involved in cellular protein catabolic process, peptidase activity, acting on L-amino acid peptides, protein modification by small protein removal, protein modification by small protein conjugation or removal, organic substance metabolic process, cellular component organization or biogenesis, nucleic acid metabolic process, ubiquitinyl hydrolase activity, organic cyclic compound metabolic process, organic substance catabolic process	GO:0000375, GO:0000377, GO:0000398, GO:0003824, GO:0004175, GO:0004197, GO:0004843, GO:0005488, GO:0005515, GO:0005622, GO:0005623, GO:0005634, GO:0006139, GO:0006325, GO:0006396, GO:0006397, GO:0006464, GO:0006508, GO:0006511, GO:0006725, GO:0006807, GO:0006996, GO:0008152, GO:0008233, GO:0008234, GO:0008270, GO:0008380, GO:0009056, GO:0009057, GO:0009987, GO:0010467, GO:0016043, GO:0016070, GO:0016071, GO:0016569, GO:0016570, GO:0016578, GO:0016579, GO:0016787, GO:0019538, GO:0019783, GO:0019941, GO:0030163, GO:0034641, GO:0035616, GO:0036211, GO:0036459, GO:0042393, GO:0043167, GO:0043169, GO:0043170, GO:0043226, GO:0043227, GO:0043229, GO:0043231, GO:0043412, GO:0043632, GO:0043933, GO:0044237, GO:0044238, GO:0044248, GO:0044257, GO:0044260, GO:0044265, GO:0044267, GO:0044424, GO:0044464, GO:0046483, GO:0046872, GO:0046914, GO:0051276, GO:0051603, GO:0070011, GO:0070646, GO:0070647, GO:0071704, GO:0071840, GO:0090304, GO:0101005, GO:1901360, GO:1901575	81	65	63	75	88	104	57	72	80	47	70	69	79	88	92	70	85	69
ENSMUSG00000024174	Pot1b	protein_coding	Protection of telomeres protein 1; Protection of telomeres 1B	Pot1b	Q3TNS5; A0A3B2WCZ2; H7BX60; A0A3B2WCG4	Q3TNS5_MOUSE; A0A3B2WCZ2_MOUSE; H7BX60_MOUSE; A0A3B2WCG4_MOUSE	ENSMUST00000233972; ENSMUST00000233802; ENSMUST00000086876; ENSMUST00000233557	ENSMUSP00000156746; ENSMUSP00000156762; ENSMUSP00000084089; ENSMUSP00000156507	ENSMUSG00000024174	chr17	55651951	55712628	-					73	108	89	99	75	78	87	90	103	90	87	86	91	106	96	71	88	88
ENSMUSG00000025130	P4hb	protein_coding	Protein disulfide-isomerase	P4hb, Pdia1; P4hb	P09103; E9Q8G8	PDIA1_MOUSE; E9Q8G8_MOUSE	ENSMUST00000026122; ENSMUST00000168360	ENSMUSP00000026122; ENSMUSP00000128796	ENSMUSG00000025130	chr11	120560298	120573253	-	Protein processing in endoplasmic reticulum	mmu04141	response to hypoxia, nucleic acid binding, RNA binding, protein disulfide isomerase activity, catalytic activity, procollagen-proline 4-dioxygenase activity, receptor binding, integrin binding, binding, protein binding, extracellular region, intracellular, cell, cytoplasm, endoplasmic reticulum, endoplasmic reticulum-Golgi intermediate compartment, plasma membrane, adherens junction, cell-substrate adherens junction, focal adhesion, organic acid metabolic process, protein folding, cellular protein modification process, cellular modified amino acid metabolic process, nitrogen compound metabolic process, apoptotic process, response to stress, response to oxidative stress, cell communication, signal transduction, metabolic process, cell death, intrinsic apoptotic signaling pathway in response to oxidative stress, response to abiotic stimulus, external side of plasma membrane, regulation of signal transduction, cell surface, cellular process, regulation of cell communication, regulation of cell death, programmed cell death, endomembrane system, membrane, viral process, procollagen-proline 4-dioxygenase complex, oxidoreductase activity, oxidoreductase activity, acting on paired donors, with incorporation or reduction of molecular oxygen, oxidoreductase activity, acting on paired donors, with incorporation or reduction of molecular oxygen, 2-oxoglutarate as one donor, and incorporation of one atom each of oxygen into both donors, isomerase activity, intramolecular oxidoreductase activity, intramolecular oxidoreductase activity, transposing S-S bonds, protein hydroxylation, peptidyl-amino acid modification, peptidyl-proline modification, peptidyl-proline hydroxylation to 4-hydroxy-L-proline, viral life cycle, 4-hydroxyproline metabolic process, peptidyl-proline hydroxylation, protein metabolic process, cellular homeostasis, procollagen-proline dioxygenase activity, enzyme binding, regulation of signaling, signaling, cell junction, cell-substrate junction, entry into host cell, extracellular matrix, peptidyl-proline dioxygenase activity, peptidyl-proline 4-dioxygenase activity, vesicle, membrane-bounded vesicle, protein complex binding, macromolecular complex, cellular response to stress, cellular response to oxidative stress, endoplasmic reticulum chaperone complex, response to endoplasmic reticulum stress, intracellular signal transduction, protein modification process, response to decreased oxygen levels, cellular response to decreased oxygen levels, cell death in response to oxidative stress, response to chemical, homeostatic process, regulation of apoptotic process, regulation of programmed cell death, macromolecule metabolic process, organelle, membrane-bounded organelle, intracellular organelle, extracellular organelle, intracellular membrane-bounded organelle, protein complex, macromolecule modification, regulation of multi-organism process, positive regulation of multi-organism process, regulation of symbiosis, encompassing mutualism through parasitism, cellular metabolic process, primary metabolic process, cellular macromolecule metabolic process, cellular protein metabolic process, small molecule metabolic process, symbiosis, encompassing mutualism through parasitism, entry into host, interspecies interaction between organisms, extracellular region part, organelle part, intracellular part, membrane part, endoplasmic reticulum part, cytoplasmic part, intracellular organelle part, plasma membrane part, cell part, single-organism process, single organism signaling, single-organism metabolic process, single-organism cellular process, multi-organism cellular process, poly(A) RNA binding, macromolecular complex binding, cell redox homeostasis, regulation of viral entry into host cell, positive regulation of viral entry into host cell, viral entry into host cell, protein heterodimerization activity, protein dimerization activity, positive regulation of biological process, positive regulation of cellular process, positive regulation of viral process, regulation of response to stimulus, regulation of biological process, regulation of viral process, regulation of cellular process, cell adhesion molecule binding, response to stimulus, dioxygenase activity, interaction with host, multi-organism process, cellular response to stimulus, entry into cell of other organism involved in symbiotic interaction, entry into other organism involved in symbiotic interaction, biological regulation, regulation of biological quality, extracellular exosome, anchoring junction, response to oxygen levels, cellular response to chemical stimulus, cellular response to oxygen levels, cellular response to hypoxia, organic substance metabolic process, cell periphery, regulation of response to stress, regulation of cellular response to stress, organic cyclic compound binding, apoptotic signaling pathway, intrinsic apoptotic signaling pathway, side of membrane, regulation of cellular response to oxidative stress, heterocyclic compound binding, organonitrogen compound metabolic process, alpha-amino acid metabolic process, regulation of oxidative stress-induced intrinsic apoptotic signaling pathway, catalytic complex, regulation of intracellular signal transduction, regulation of response to oxidative stress, regulation of oxidative stress-induced cell death, extracellular vesicle, regulation of viral life cycle, positive regulation of viral life cycle, oxidoreductase complex, regulation of apoptotic signaling pathway, regulation of intrinsic apoptotic signaling pathway	GO:0001666, GO:0003676, GO:0003723, GO:0003756, GO:0003824, GO:0004656, GO:0005102, GO:0005178, GO:0005488, GO:0005515, GO:0005576, GO:0005622, GO:0005623, GO:0005737, GO:0005783, GO:0005793, GO:0005886, GO:0005912, GO:0005924, GO:0005925, GO:0006082, GO:0006457, GO:0006464, GO:0006575, GO:0006807, GO:0006915, GO:0006950, GO:0006979, GO:0007154, GO:0007165, GO:0008152, GO:0008219, GO:0008631, GO:0009628, GO:0009897, GO:0009966, GO:0009986, GO:0009987, GO:0010646, GO:0010941, GO:0012501, GO:0012505, GO:0016020, GO:0016032, GO:0016222, GO:0016491, GO:0016705, GO:0016706, GO:0016853, GO:0016860, GO:0016864, GO:0018126, GO:0018193, GO:0018208, GO:0018401, GO:0019058, GO:0019471, GO:0019511, GO:0019538, GO:0019725, GO:0019798, GO:0019899, GO:0023051, GO:0023052, GO:0030054, GO:0030055, GO:0030260, GO:0031012, GO:0031543, GO:0031545, GO:0031982, GO:0031988, GO:0032403, GO:0032991, GO:0033554, GO:0034599, GO:0034663, GO:0034976, GO:0035556, GO:0036211, GO:0036293, GO:0036294, GO:0036473, GO:0042221, GO:0042592, GO:0042981, GO:0043067, GO:0043170, GO:0043226, GO:0043227, GO:0043229, GO:0043230, GO:0043231, GO:0043234, GO:0043412, GO:0043900, GO:0043902, GO:0043903, GO:0044237, GO:0044238, GO:0044260, GO:0044267, GO:0044281, GO:0044403, GO:0044409, GO:0044419, GO:0044421, GO:0044422, GO:0044424, GO:0044425, GO:0044432, GO:0044444, GO:0044446, GO:0044459, GO:0044464, GO:0044699, GO:0044700, GO:0044710, GO:0044763, GO:0044764, GO:0044822, GO:0044877, GO:0045454, GO:0046596, GO:0046598, GO:0046718, GO:0046982, GO:0046983, GO:0048518, GO:0048522, GO:0048524, GO:0048583, GO:0050789, GO:0050792, GO:0050794, GO:0050839, GO:0050896, GO:0051213, GO:0051701, GO:0051704, GO:0051716, GO:0051806, GO:0051828, GO:0065007, GO:0065008, GO:0070062, GO:0070161, GO:0070482, GO:0070887, GO:0071453, GO:0071456, GO:0071704, GO:0071944, GO:0080134, GO:0080135, GO:0097159, GO:0097190, GO:0097193, GO:0098552, GO:1900407, GO:1901363, GO:1901564, GO:1901605, GO:1902175, GO:1902494, GO:1902531, GO:1902882, GO:1903201, GO:1903561, GO:1903900, GO:1903902, GO:1990204, GO:2001233, GO:2001242	1617	1515	1500	1605	1488	1610	1841	1461	1351	1759	1544	1595	1627	1388	1455	1533	1324	1605
ENSMUSG00000101262	Gm8326	processed_pseudogene							ENSMUSG00000101262	chr1	46414502	46416932	+					4	2	5	1	4	4	1	4	3	5	4	1	7	2	2	5	3	2
ENSMUSG00000041837	Pdcd7	protein_coding	Programmed cell death protein 7	Pdcd7	Q3U2X6; A0A1L1SQ83	Q3U2X6_MOUSE; A0A1L1SQ83_MOUSE	ENSMUST00000048184; ENSMUST00000214433	ENSMUSP00000035515; ENSMUSP00000148947	ENSMUSG00000041837	chr9	65346104	65359643	+					204	247	198	186	157	174	212	207	214	200	186	186	193	186	206	174	217	205
ENSMUSG00000015501	Hivep2	protein_coding	Transcription factor HIVEP2	Hivep2, Mibp1; Hivep2	Q3UHF7; A0A087WQF9	ZEP2_MOUSE; A0A087WQF9_MOUSE	ENSMUST00000015645, ENSMUST00000187083, ENSMUST00000191138; ENSMUST00000186989	ENSMUSP00000015645, ENSMUSP00000140290, ENSMUSP00000140150; ENSMUSP00000140180	ENSMUSG00000015501	chr10	13966075	14151374	+			regulatory region DNA binding, regulatory region nucleic acid binding, nucleic acid binding transcription factor activity, nucleic acid binding, DNA binding, transcription factor activity, sequence-specific DNA binding, binding, intracellular, cell, nucleus, nucleoplasm, transcription factor complex, nucleobase-containing compound metabolic process, transcription, DNA-templated, regulation of transcription, DNA-templated, transcription from RNA polymerase II promoter, cellular aromatic compound metabolic process, nitrogen compound metabolic process, cell communication, signal transduction, multicellular organism development, metabolic process, biosynthetic process, macromolecule biosynthetic process, regulation of biosynthetic process, cellular process, gene expression, regulation of gene expression, regulation of macromolecule biosynthetic process, RNA metabolic process, heterocycle biosynthetic process, regulation of nucleobase-containing compound metabolic process, regulation of metabolic process, aromatic compound biosynthetic process, signaling, regulation of cellular metabolic process, regulation of cellular biosynthetic process, membrane-enclosed lumen, nuclear lumen, multicellular organismal process, developmental process, RNA biosynthetic process, macromolecular complex, cellular nitrogen compound metabolic process, cellular macromolecule biosynthetic process, nucleobase-containing compound biosynthetic process, ion binding, cation binding, macromolecule metabolic process, organelle, membrane-bounded organelle, intracellular organelle, intracellular membrane-bounded organelle, organelle lumen, protein complex, sequence-specific DNA binding, transcription regulatory region DNA binding, cellular metabolic process, primary metabolic process, cellular biosynthetic process, cellular macromolecule metabolic process, cellular nitrogen compound biosynthetic process, organelle part, intracellular part, nuclear part, intracellular organelle part, cell part, single-organism process, single organism signaling, single-multicellular organism process, single-organism cellular process, single-organism developmental process, heterocycle metabolic process, metal ion binding, anatomical structure development, regulation of biological process, regulation of cellular process, response to stimulus, regulation of nitrogen compound metabolic process, regulation of RNA metabolic process, cellular response to stimulus, regulation of macromolecule metabolic process, biological regulation, intracellular organelle lumen, organic substance metabolic process, regulation of primary metabolic process, nucleic acid metabolic process, organic cyclic compound binding, nucleic acid-templated transcription, organic cyclic compound metabolic process, organic cyclic compound biosynthetic process, heterocyclic compound binding, organic substance biosynthetic process, regulation of nucleic acid-templated transcription, regulation of cellular macromolecule biosynthetic process, regulation of RNA biosynthetic process	GO:0000975, GO:0001067, GO:0001071, GO:0003676, GO:0003677, GO:0003700, GO:0005488, GO:0005622, GO:0005623, GO:0005634, GO:0005654, GO:0005667, GO:0006139, GO:0006351, GO:0006355, GO:0006366, GO:0006725, GO:0006807, GO:0007154, GO:0007165, GO:0007275, GO:0008152, GO:0009058, GO:0009059, GO:0009889, GO:0009987, GO:0010467, GO:0010468, GO:0010556, GO:0016070, GO:0018130, GO:0019219, GO:0019222, GO:0019438, GO:0023052, GO:0031323, GO:0031326, GO:0031974, GO:0031981, GO:0032501, GO:0032502, GO:0032774, GO:0032991, GO:0034641, GO:0034645, GO:0034654, GO:0043167, GO:0043169, GO:0043170, GO:0043226, GO:0043227, GO:0043229, GO:0043231, GO:0043233, GO:0043234, GO:0043565, GO:0044212, GO:0044237, GO:0044238, GO:0044249, GO:0044260, GO:0044271, GO:0044422, GO:0044424, GO:0044428, GO:0044446, GO:0044464, GO:0044699, GO:0044700, GO:0044707, GO:0044763, GO:0044767, GO:0046483, GO:0046872, GO:0048856, GO:0050789, GO:0050794, GO:0050896, GO:0051171, GO:0051252, GO:0051716, GO:0060255, GO:0065007, GO:0070013, GO:0071704, GO:0080090, GO:0090304, GO:0097159, GO:0097659, GO:1901360, GO:1901362, GO:1901363, GO:1901576, GO:1903506, GO:2000112, GO:2001141	557	673	501	613	636	684	425	456	534	565	633	595	541	462	540	521	662	593
ENSMUSG00000050241	Klre1	protein_coding	Killer cell lectin-like receptor subfamily E member 1	Klre1, NKG2I; Klre1	Q8CJC7; A0A0N4SVG0	KLRE1_MOUSE; A0A0N4SVG0_MOUSE	ENSMUST00000053708; ENSMUST00000203322	ENSMUSP00000055779; ENSMUSP00000145085	ENSMUSG00000050241	chr6	129577905	129585827	+					2	1	3	3	3	2	0	2	2	3	3	0	1	1	3	2	4	3
ENSMUSG00000038990	Cables2	protein_coding	CDK5 and ABL1 enzyme substrate 2	Cables2	Q8K3M5	CABL2_MOUSE	ENSMUST00000108891	ENSMUSP00000104519	ENSMUSG00000038990	chr2	180258540	180273496	-			binding, protein binding, cell cycle, cellular process, single-organism process, single-organism cellular process, regulation of biological process, regulation of cellular process, cell division, regulation of cell cycle, biological regulation	GO:0005488, GO:0005515, GO:0007049, GO:0009987, GO:0044699, GO:0044763, GO:0050789, GO:0050794, GO:0051301, GO:0051726, GO:0065007	268	273	267	237	259	247	247	221	253	232	212	217	245	236	253	219	232	226
ENSMUSG00000053062	Jam2	protein_coding	Junctional adhesion molecule B	Jam2, Vejam; Jam2	Q9JI59; Q9CWD9; A0A338P721	JAM2_MOUSE; Q9CWD9_MOUSE; A0A338P721_MOUSE	ENSMUST00000114195; ENSMUST00000098407; ENSMUST00000231910	ENSMUSP00000109833; ENSMUSP00000096007; ENSMUSP00000156235	ENSMUSG00000053062	chr16	84774123	84825928	+	Cell adhesion molecules (CAMs), Tight junction, Leukocyte transendothelial migration	mmu04514, mmu04530, mmu04670	binding, protein binding, cell, plasma membrane, cell-cell junction, bicellular tight junction, cell adhesion, negative regulation of cell adhesion, cellular process, membrane, integral component of membrane, biological adhesion, cell junction, regulation of cell adhesion, intrinsic component of membrane, apical junction complex, membrane part, cell part, protein heterodimerization activity, protein dimerization activity, negative regulation of biological process, negative regulation of cellular process, regulation of biological process, regulation of cellular process, biological regulation, occluding junction, cell periphery	GO:0005488, GO:0005515, GO:0005623, GO:0005886, GO:0005911, GO:0005923, GO:0007155, GO:0007162, GO:0009987, GO:0016020, GO:0016021, GO:0022610, GO:0030054, GO:0030155, GO:0031224, GO:0043296, GO:0044425, GO:0044464, GO:0046982, GO:0046983, GO:0048519, GO:0048523, GO:0050789, GO:0050794, GO:0065007, GO:0070160, GO:0071944	1953	1827	1895	1880	1854	2002	2461	1987	1701	1938	1926	1954	2100	1822	1831	1891	1663	1941
ENSMUSG00000042976	9930038B18Rik	lincRNA							ENSMUSG00000042976	chr12	8873187	8893473	-					2	3	7	3	3	4	1	4	5	9	0	5	3	4	7	3	3	3
ENSMUSG00000034602	Mon2	protein_coding	Protein MON2 homolog	Mon2, Kiaa1040, Sf21; Mon2	Q80TL7; B9EKJ3; A0A1W2P878	MON2_MOUSE; B9EKJ3_MOUSE; A0A1W2P878_MOUSE	ENSMUST00000037557, ENSMUST00000073792; ENSMUST00000170935; ENSMUST00000219203	ENSMUSP00000037568, ENSMUSP00000073462; ENSMUSP00000131052; ENSMUSP00000151951	ENSMUSG00000034602	chr10	122992060	123076505	-			extracellular region, transport, protein localization, protein transport, vesicle, membrane-bounded vesicle, macromolecule localization, organelle, membrane-bounded organelle, extracellular organelle, extracellular region part, establishment of protein localization, localization, establishment of localization, extracellular exosome, organic substance transport, extracellular vesicle	GO:0005576, GO:0006810, GO:0008104, GO:0015031, GO:0031982, GO:0031988, GO:0033036, GO:0043226, GO:0043227, GO:0043230, GO:0044421, GO:0045184, GO:0051179, GO:0051234, GO:0070062, GO:0071702, GO:1903561	885	1105	913	860	958	852	902	939	892	932	884	890	887	817	897	890	936	887
ENSMUSG00000102796	Gm37711	TEC							ENSMUSG00000102796	chr4	132104830	132109363	-					6	5	5	2	2	2	3	1	0	1	2	2	1	1	4	0	3	1
ENSMUSG00000030922	Lyrm1	protein_coding	LYR motif-containing protein 1	Lyrm1	Q9CQB7	LYRM1_MOUSE	ENSMUST00000054440, ENSMUST00000106516, ENSMUST00000106517, ENSMUST00000106518, ENSMUST00000207270, ENSMUST00000208202, ENSMUST00000208424	ENSMUSP00000051616, ENSMUSP00000102126, ENSMUSP00000102127, ENSMUSP00000102128, ENSMUSP00000146648, ENSMUSP00000146699, ENSMUSP00000146841	ENSMUSG00000030922	chr7	119895861	119956963	+			extracellular region, intracellular, cell, nucleus, nucleoplasm, cytoplasm, mitochondrion, membrane-enclosed lumen, nuclear lumen, organelle, membrane-bounded organelle, intracellular organelle, intracellular membrane-bounded organelle, organelle lumen, extracellular region part, organelle part, intracellular part, nuclear part, cytoplasmic part, intracellular organelle part, cell part, intercellular bridge, intracellular organelle lumen	GO:0005576, GO:0005622, GO:0005623, GO:0005634, GO:0005654, GO:0005737, GO:0005739, GO:0031974, GO:0031981, GO:0043226, GO:0043227, GO:0043229, GO:0043231, GO:0043233, GO:0044421, GO:0044422, GO:0044424, GO:0044428, GO:0044444, GO:0044446, GO:0044464, GO:0045171, GO:0070013	91	98	103	72	73	56	81	71	76	77	80	81	97	86	77	93	88	77
ENSMUSG00000033487	Fndc3a	protein_coding	Fibronectin type-III domain-containing protein 3A	Fndc3a, D14Ertd453e, Fndc3, Kiaa0970; Fndc3a	Q8BX90; E0CXY0	FND3A_MOUSE; E0CXY0_MOUSE	ENSMUST00000089017; ENSMUST00000162478	ENSMUSP00000086411; ENSMUSP00000124637	ENSMUSG00000033487	chr14	72537946	72710003	-			reproduction, acrosomal vesicle, epithelial cell development, developmental process involved in reproduction, nucleic acid binding, RNA binding, binding, intracellular, cell, cytoplasm, Golgi apparatus, cytosol, cell adhesion, multicellular organism development, gamete generation, germ cell development, spermatogenesis, spermatid development, sex differentiation, gonad development, male gonad development, fertilization, tissue development, cellular process, endomembrane system, vesicle membrane, membrane, integral component of membrane, cytoplasmic, membrane-bounded vesicle, single organismal cell-cell adhesion, sexual reproduction, cellular process involved in reproduction in multicellular organism, reproductive process, biological adhesion, secretory granule, cell differentiation, epithelial cell differentiation, organelle membrane, intrinsic component of membrane, cytoplasmic vesicle, vesicle, membrane-bounded vesicle, multicellular organismal process, developmental process, multicellular organism reproduction, organelle, membrane-bounded organelle, intracellular organelle, intracellular membrane-bounded organelle, organelle part, intracellular part, membrane part, cytoplasmic part, cell part, single-organism process, single organism reproductive process, multi-organism reproductive process, single-multicellular organism process, single-organism cellular process, single-organism developmental process, poly(A) RNA binding, development of primary sexual characteristics, development of primary male sexual characteristics, male sex differentiation, male gamete generation, cell development, animal organ development, spermatid differentiation, reproductive structure development, multicellular organismal reproductive process, system development, anatomical structure development, cellular developmental process, multi-organism process, Sertoli cell differentiation, Sertoli cell development, epithelium development, reproductive system development, organic cyclic compound binding, sperm part, intracellular vesicle, single organism cell adhesion, cell-cell adhesion, secretory vesicle, heterocyclic compound binding	GO:0000003, GO:0001669, GO:0002064, GO:0003006, GO:0003676, GO:0003723, GO:0005488, GO:0005622, GO:0005623, GO:0005737, GO:0005794, GO:0005829, GO:0007155, GO:0007275, GO:0007276, GO:0007281, GO:0007283, GO:0007286, GO:0007548, GO:0008406, GO:0008584, GO:0009566, GO:0009888, GO:0009987, GO:0012505, GO:0012506, GO:0016020, GO:0016021, GO:0016023, GO:0016337, GO:0019953, GO:0022412, GO:0022414, GO:0022610, GO:0030141, GO:0030154, GO:0030855, GO:0031090, GO:0031224, GO:0031410, GO:0031982, GO:0031988, GO:0032501, GO:0032502, GO:0032504, GO:0043226, GO:0043227, GO:0043229, GO:0043231, GO:0044422, GO:0044424, GO:0044425, GO:0044444, GO:0044464, GO:0044699, GO:0044702, GO:0044703, GO:0044707, GO:0044763, GO:0044767, GO:0044822, GO:0045137, GO:0046546, GO:0046661, GO:0048232, GO:0048468, GO:0048513, GO:0048515, GO:0048608, GO:0048609, GO:0048731, GO:0048856, GO:0048869, GO:0051704, GO:0060008, GO:0060009, GO:0060429, GO:0061458, GO:0097159, GO:0097223, GO:0097708, GO:0098602, GO:0098609, GO:0099503, GO:1901363	339	385	389	301	378	364	419	379	404	358	397	439	339	386	379	356	346	373
ENSMUSG00000110537	Gm4316	lincRNA							ENSMUSG00000110537	chr8	123165255	123178765	+					19	15	16	18	18	17	18	19	12	22	24	17	21	21	20	19	18	21
ENSMUSG00000096960	A230028O05Rik	lincRNA							ENSMUSG00000096960	chr16	25059639	25069058	+					0	2	3	5	4	1	3	2	0	0	0	2	0	2	0	3	2	2
ENSMUSG00000038002	Cramp1l	protein_coding	Protein cramped-like; Cramped chromatin regulator homolog 1	Cramp1, Cramp1l, Hn1l, Kiaa1426, Tce4; Cramp1l	Q6PG95; A0A3B2W7C5	CRML_MOUSE; A0A3B2W7C5_MOUSE	ENSMUST00000073337, ENSMUST00000233774; ENSMUST00000233169	ENSMUSP00000073060, ENSMUSP00000156906; ENSMUSP00000156431	ENSMUSG00000038002	chr17	24961226	25015788	-			nucleic acid binding, DNA binding, chromatin binding, binding, intracellular, cell, nucleus, organelle, membrane-bounded organelle, intracellular organelle, intracellular membrane-bounded organelle, intracellular part, cell part, macromolecular complex binding, organic cyclic compound binding, heterocyclic compound binding	GO:0003676, GO:0003677, GO:0003682, GO:0005488, GO:0005622, GO:0005623, GO:0005634, GO:0043226, GO:0043227, GO:0043229, GO:0043231, GO:0044424, GO:0044464, GO:0044877, GO:0097159, GO:1901363	381	413	409	425	397	440	312	376	406	439	368	436	378	381	381	387	393	365
ENSMUSG00000029726	Mepce	protein_coding	7SK snRNA methylphosphate capping enzyme; RNA methyltransferase	Mepce, Bcdin3, Bipl1, D5Wsu46e; Mepce	Q8K3A9; A0A0G2JFK0	MEPCE_MOUSE; A0A0G2JFK0_MOUSE	ENSMUST00000031740; ENSMUST00000196022	ENSMUSP00000031740; ENSMUSP00000143201	ENSMUSG00000029726	chr5	137781906	137787655	-			G1/S transition of mitotic cell cycle, negative regulation of transcription from RNA polymerase II promoter, rRNA (adenine-N6,N6-)-dimethyltransferase activity, mitotic cell cycle, RNA methylation, nucleic acid binding, RNA binding, catalytic activity, protein C-terminal carboxyl O-methyltransferase activity, tRNA (guanine-N2-)-methyltransferase activity, binding, nucleobase-containing compound metabolic process, transcription, DNA-templated, regulation of transcription, DNA-templated, regulation of transcription from RNA polymerase II promoter, transcription from RNA polymerase II promoter, cellular aromatic compound metabolic process, nitrogen compound metabolic process, cell cycle, regulation of mitotic cell cycle, metabolic process, methyltransferase activity, C-methyltransferase activity, N-methyltransferase activity, O-methyltransferase activity, S-methyltransferase activity, RNA methyltransferase activity, mRNA methyltransferase activity, tRNA methyltransferase activity, protein methyltransferase activity, 2-polyprenyl-6-methoxy-1,4-benzoquinone methyltransferase activity, rRNA methyltransferase activity, rRNA (uridine-2'-O-)-methyltransferase activity, S-adenosylmethionine-dependent methyltransferase activity, rRNA (adenine-N6-)-methyltransferase activity, DNA-methyltransferase activity, tRNA (guanine-N1-)-methyltransferase activity, biosynthetic process, macromolecule biosynthetic process, rRNA (cytosine-C5-)-methyltransferase activity, RNA modification, regulation of biosynthetic process, negative regulation of biosynthetic process, negative regulation of metabolic process, cellular process, carboxyl-O-methyltransferase activity, gene expression, regulation of gene expression, regulation of macromolecule biosynthetic process, negative regulation of macromolecule biosynthetic process, regulation of cell cycle process, negative regulation of macromolecule metabolic process, negative regulation of gene expression, RNA metabolic process, snRNA metabolic process, selenocysteine methyltransferase activity, arginine N-methyltransferase activity, protein-arginine N-methyltransferase activity, lysine N-methyltransferase activity, protein-lysine N-methyltransferase activity, tRNA (uracil) methyltransferase activity, tRNA (guanine) methyltransferase activity, tRNA (adenine) methyltransferase activity, tRNA (cytosine) methyltransferase activity, tRNA (cytosine-5-)-methyltransferase activity, tRNA (adenine-N1-)-methyltransferase activity, rRNA (adenine) methyltransferase activity, rRNA (cytosine) methyltransferase activity, rRNA (guanine) methyltransferase activity, rRNA (uridine) methyltransferase activity, transferase activity, transferase activity, transferring one-carbon groups, heterocycle biosynthetic process, protein C-terminal leucine carboxyl O-methyltransferase activity, 1-phenanthrol methyltransferase activity, regulation of nucleobase-containing compound metabolic process, regulation of metabolic process, aromatic compound biosynthetic process, protein-arginine N5-methyltransferase activity, cell cycle process, quinone cofactor methyltransferase activity, methylarsonite methyltransferase activity, regulation of cellular metabolic process, negative regulation of cellular metabolic process, regulation of cellular biosynthetic process, negative regulation of cellular biosynthetic process, methylation, RNA biosynthetic process, dimethylarsinite methyltransferase activity, cellular nitrogen compound metabolic process, cellular macromolecule biosynthetic process, nucleobase-containing compound biosynthetic process, ncRNA metabolic process, 4,5-dihydroxybenzo(a)pyrene methyltransferase activity, 1-hydroxypyrene methyltransferase activity, 1-hydroxy-6-methoxypyrene methyltransferase activity, regulation of chromatin binding, negative regulation of chromatin binding, snRNA modification, macromolecule metabolic process, macromolecule modification, macromolecule methylation, demethylmenaquinone methyltransferase activity, cobalt-precorrin-6B C5-methyltransferase activity, cobalt-precorrin-7 C15-methyltransferase activity, cobalt-precorrin-5B C1-methyltransferase activity, cobalt-precorrin-3 C17-methyltransferase activity, dimethylamine methyltransferase activity, hydroxyneurosporene-O-methyltransferase activity, tRNA (adenine-57, 58-N(1)-) methyltransferase activity, methylamine-specific methylcobalamin:coenzyme M methyltransferase activity, trimethylamine methyltransferase activity, methanol-specific methylcobalamin:coenzyme M methyltransferase activity, monomethylamine methyltransferase activity, negative regulation of molecular function, cellular metabolic process, primary metabolic process, cellular biosynthetic process, cellular macromolecule metabolic process, cellular nitrogen compound biosynthetic process, single-organism process, single-organism cellular process, cell cycle phase transition, mitotic cell cycle phase transition, poly(A) RNA binding, cell cycle G1/S phase transition, positive regulation of cell cycle, negative regulation of transcription, DNA-templated, positive regulation of mitotic cell cycle, negative regulation of nucleobase-containing compound metabolic process, heterocycle metabolic process, positive regulation of biological process, negative regulation of biological process, positive regulation of cellular process, negative regulation of cellular process, regulation of biological process, regulation of cellular process, regulation of binding, negative regulation of binding, regulation of nitrogen compound metabolic process, negative regulation of nitrogen compound metabolic process, regulation of RNA metabolic process, negative regulation of RNA metabolic process, regulation of cell cycle, P-methyltransferase activity, Se-methyltransferase activity, protein carboxyl O-methyltransferase activity, 2-phytyl-1,4-naphthoquinone methyltransferase activity, tRNA (uracil-2'-O-)-methyltransferase activity, tRNA (cytosine-2'-O-)-methyltransferase activity, phosphomethylethanolamine N-methyltransferase activity, tRNA (cytosine-3-)-methyltransferase activity, regulation of macromolecule metabolic process, biological regulation, regulation of molecular function, rRNA (cytosine-2'-O-)-methyltransferase activity, rRNA (cytosine-N4-)-methyltransferase activity, organic substance metabolic process, trihydroxyferuloyl spermidine O-methyltransferase activity, regulation of primary metabolic process, positive regulation of cell cycle process, nucleic acid metabolic process, organic cyclic compound binding, nucleic acid-templated transcription, positive regulation of G1/S transition of mitotic cell cycle, organic cyclic compound metabolic process, organic cyclic compound biosynthetic process, heterocyclic compound binding, organic substance biosynthetic process, regulation of cell cycle phase transition, positive regulation of cell cycle phase transition, regulation of mitotic cell cycle phase transition, positive regulation of mitotic cell cycle phase transition, negative regulation of RNA biosynthetic process, regulation of cell cycle G1/S phase transition, positive regulation of cell cycle G1/S phase transition, mitotic cell cycle process, regulation of nucleic acid-templated transcription, negative regulation of nucleic acid-templated transcription, regulation of G1/S transition of mitotic cell cycle, regulation of cellular macromolecule biosynthetic process, negative regulation of cellular macromolecule biosynthetic process, regulation of RNA biosynthetic process	GO:0000082, GO:0000122, GO:0000179, GO:0000278, GO:0001510, GO:0003676, GO:0003723, GO:0003824, GO:0003880, GO:0004809, GO:0005488, GO:0006139, GO:0006351, GO:0006355, GO:0006357, GO:0006366, GO:0006725, GO:0006807, GO:0007049, GO:0007346, GO:0008152, GO:0008168, GO:0008169, GO:0008170, GO:0008171, GO:0008172, GO:0008173, GO:0008174, GO:0008175, GO:0008276, GO:0008425, GO:0008649, GO:0008650, GO:0008757, GO:0008988, GO:0009008, GO:0009019, GO:0009058, GO:0009059, GO:0009383, GO:0009451, GO:0009889, GO:0009890, GO:0009892, GO:0009987, GO:0010340, GO:0010467, GO:0010468, GO:0010556, GO:0010558, GO:0010564, GO:0010605, GO:0010629, GO:0016070, GO:0016073, GO:0016205, GO:0016273, GO:0016274, GO:0016278, GO:0016279, GO:0016300, GO:0016423, GO:0016426, GO:0016427, GO:0016428, GO:0016429, GO:0016433, GO:0016434, GO:0016435, GO:0016436, GO:0016740, GO:0016741, GO:0018130, GO:0018423, GO:0018707, GO:0019219, GO:0019222, GO:0019438, GO:0019702, GO:0022402, GO:0030580, GO:0030792, GO:0031323, GO:0031324, GO:0031326, GO:0031327, GO:0032259, GO:0032774, GO:0034541, GO:0034641, GO:0034645, GO:0034654, GO:0034660, GO:0034807, GO:0034931, GO:0034933, GO:0035561, GO:0035562, GO:0040031, GO:0043170, GO:0043412, GO:0043414, GO:0043770, GO:0043776, GO:0043777, GO:0043780, GO:0043782, GO:0043791, GO:0043803, GO:0043827, GO:0043833, GO:0043834, GO:0043851, GO:0043852, GO:0044092, GO:0044237, GO:0044238, GO:0044249, GO:0044260, GO:0044271, GO:0044699, GO:0044763, GO:0044770, GO:0044772, GO:0044822, GO:0044843, GO:0045787, GO:0045892, GO:0045931, GO:0045934, GO:0046483, GO:0048518, GO:0048519, GO:0048522, GO:0048523, GO:0050789, GO:0050794, GO:0051098, GO:0051100, GO:0051171, GO:0051172, GO:0051252, GO:0051253, GO:0051726, GO:0051994, GO:0051995, GO:0051998, GO:0052624, GO:0052665, GO:0052666, GO:0052667, GO:0052735, GO:0060255, GO:0065007, GO:0065009, GO:0070677, GO:0071424, GO:0071704, GO:0080012, GO:0080090, GO:0090068, GO:0090304, GO:0097159, GO:0097659, GO:1900087, GO:1901360, GO:1901362, GO:1901363, GO:1901576, GO:1901987, GO:1901989, GO:1901990, GO:1901992, GO:1902679, GO:1902806, GO:1902808, GO:1903047, GO:1903506, GO:1903507, GO:2000045, GO:2000112, GO:2000113, GO:2001141	414	425	383	459	457	486	410	433	401	456	414	463	362	412	452	528	463	451
ENSMUSG00000090257	Gm4524	antisense							ENSMUSG00000090257	chr16	25956475	25960342	+					2	13	8	8	5	5	4	15	14	7	8	12	8	13	9	12	13	14
ENSMUSG00000067786	Nnat	protein_coding	Neuronatin	Nnat; Nnat, nn2	Q61979; G3UYJ4; G3UWR4; G3UZA6; Q548P9; G3UWR7; G3X9K1	NNAT_MOUSE; G3UYJ4_MOUSE; G3UWR4_MOUSE; G3UZA6_MOUSE; Q548P9_MOUSE; G3UWR7_MOUSE; G3X9K1_MOUSE	ENSMUST00000109526, ENSMUST00000153739; ENSMUST00000173041, ENSMUST00000173793; ENSMUST00000173839; ENSMUST00000172487; ENSMUST00000173595; ENSMUST00000088484	ENSMUSP00000105152, ENSMUSP00000129821; ENSMUSP00000134109, ENSMUSP00000133487; ENSMUSP00000133394; ENSMUSP00000134415; ENSMUSP00000133397; ENSMUSP00000085836	ENSMUSG00000067786	chr2	157560078	157562522	+			peptide secretion, regulation of peptide secretion, positive regulation of peptide secretion, intracellular, cell, cytoplasm, transport, cell communication, cell-cell signaling, multicellular organism development, nervous system development, central nervous system development, brain development, protein localization, protein secretion, response to carbohydrate, response to hexose, response to glucose, hormone transport, cellular process, response to organic substance, regulation of cell communication, positive regulation of cell communication, regulation of hormone levels, protein transport, peptide transport, regulation of signaling, signaling, positive regulation of signaling, signal release, peptide hormone secretion, insulin secretion, positive regulation of insulin secretion, multicellular organismal process, developmental process, regulation of localization, regulation of protein localization, secretion by cell, macromolecule localization, response to monosaccharide, response to chemical, amide transport, intracellular part, cell part, single-organism process, single organism signaling, single-multicellular organism process, single-organism cellular process, single-organism transport, single-organism developmental process, establishment of protein localization, hormone secretion, regulation of hormone secretion, positive regulation of hormone secretion, secretion, animal organ development, positive regulation of biological process, positive regulation of cellular process, system development, anatomical structure development, regulation of protein secretion, positive regulation of protein secretion, regulation of biological process, regulation of cellular process, regulation of insulin secretion, response to stimulus, regulation of secretion, positive regulation of secretion, regulation of transport, positive regulation of transport, localization, positive regulation of protein transport, regulation of protein transport, establishment of localization, head development, biological regulation, regulation of biological quality, regulation of establishment of protein localization, organic substance transport, nitrogen compound transport, regulation of peptide transport, regulation of peptide hormone secretion, positive regulation of peptide hormone secretion, response to oxygen-containing compound, single-organism localization, regulation of secretion by cell, positive regulation of secretion by cell, positive regulation of establishment of protein localization	GO:0002790, GO:0002791, GO:0002793, GO:0005622, GO:0005623, GO:0005737, GO:0006810, GO:0007154, GO:0007267, GO:0007275, GO:0007399, GO:0007417, GO:0007420, GO:0008104, GO:0009306, GO:0009743, GO:0009746, GO:0009749, GO:0009914, GO:0009987, GO:0010033, GO:0010646, GO:0010647, GO:0010817, GO:0015031, GO:0015833, GO:0023051, GO:0023052, GO:0023056, GO:0023061, GO:0030072, GO:0030073, GO:0032024, GO:0032501, GO:0032502, GO:0032879, GO:0032880, GO:0032940, GO:0033036, GO:0034284, GO:0042221, GO:0042886, GO:0044424, GO:0044464, GO:0044699, GO:0044700, GO:0044707, GO:0044763, GO:0044765, GO:0044767, GO:0045184, GO:0046879, GO:0046883, GO:0046887, GO:0046903, GO:0048513, GO:0048518, GO:0048522, GO:0048731, GO:0048856, GO:0050708, GO:0050714, GO:0050789, GO:0050794, GO:0050796, GO:0050896, GO:0051046, GO:0051047, GO:0051049, GO:0051050, GO:0051179, GO:0051222, GO:0051223, GO:0051234, GO:0060322, GO:0065007, GO:0065008, GO:0070201, GO:0071702, GO:0071705, GO:0090087, GO:0090276, GO:0090277, GO:1901700, GO:1902578, GO:1903530, GO:1903532, GO:1904951	30	45	41	54	43	49	26	40	59	37	31	43	41	40	41	29	44	32
ENSMUSG00000087400	Gm15270	processed_transcript							ENSMUSG00000087400	chr10	24549441	24597108	-					12	18	16	17	19	11	22	18	13	15	15	19	22	26	21	10	29	19
ENSMUSG00000079298	Klrb1b	protein_coding	Killer cell lectin-like receptor subfamily B member 1B allele B; NKR-P1B isoform 1	Klrb1b, Klrb1d, Ly55d, Nkrp1b, Nkrp1d; Klrb1b, Nkrp1b; Klrb1b	Q99JB4; A0A1U9W1A4; A0A0N4SV58; G3UZU5; G3UYB9	KRBBB_MOUSE; A0A1U9W1A4_MOUSE; A0A0N4SV58_MOUSE; G3UZU5_MOUSE; G3UYB9_MOUSE	ENSMUST00000032472; ENSMUST00000205130; ENSMUST00000172887; ENSMUST00000174544	ENSMUSP00000032472; ENSMUSP00000144964; ENSMUSP00000134637; ENSMUSP00000134022	ENSMUSG00000079298	chr6	128813706	128826331	-					0	2	0	2	3	9	0	1	0	0	3	2	1	2	2	4	4	1
ENSMUSG00000116788	Gm5674	processed_pseudogene							ENSMUSG00000116788	chr16	57768778	57769248	-					1	2	0	1	2	1	0	1	2	2	3	3	3	1	0	1	3	4
ENSMUSG00000079164	Tlr5	protein_coding	Tlr5 protein, Toll-like receptor 5; Toll-like receptor 5	Tlr5	Q05AH3; E9QL10; A0A0A6YVY4	Q05AH3_MOUSE; E9QL10_MOUSE; A0A0A6YVY4_MOUSE	ENSMUST00000191820; ENSMUST00000110997; ENSMUST00000193687	ENSMUSP00000141458; ENSMUSP00000106625; ENSMUSP00000141318	ENSMUSG00000079164	chr1	182954788	182976044	+	Toll-like receptor signaling pathway, Legionellosis, Salmonella infection, Inflammatory bowel disease (IBD)	mmu04620, mmu05134, mmu05132, mmu05321	cytokine production, regulation of cytokine production, positive regulation of cytokine production, activation of innate immune response, pattern recognition receptor signaling pathway, toll-like receptor signaling pathway, activation of immune response, immune system process, regulation of immune system process, positive regulation of immune system process, MyD88-dependent toll-like receptor signaling pathway, immune response-activating signal transduction, innate immune response-activating signal transduction, immune response-regulating signaling pathway, signal transducer activity, receptor activity, transmembrane signaling receptor activity, receptor binding, cytokine receptor binding, interleukin-1 receptor binding, binding, protein binding, cell, plasma membrane, integral component of plasma membrane, nitrogen compound metabolic process, nitric oxide biosynthetic process, transport, response to stress, defense response, inflammatory response, immune response, cell communication, signal transduction, protein localization, metabolic process, biosynthetic process, protein secretion, response to external stimulus, response to biotic stimulus, response to bacterium, regulation of biosynthetic process, positive regulation of biosynthetic process, positive regulation of metabolic process, regulation of signal transduction, positive regulation of signal transduction, cellular process, regulation of cell communication, positive regulation of cell communication, protein transport, membrane, integral component of membrane, regulation of metabolic process, regulation of signaling, signaling, positive regulation of signaling, intrinsic component of membrane, intrinsic component of plasma membrane, regulation of cellular metabolic process, positive regulation of cellular metabolic process, regulation of cellular biosynthetic process, positive regulation of cellular biosynthetic process, regulation of defense response, positive regulation of defense response, multicellular organismal process, interleukin-8 production, regulation of interleukin-8 production, positive regulation of interleukin-8 production, regulation of localization, regulation of protein localization, secretion by cell, macromolecule localization, regulation of toll-like receptor signaling pathway, positive regulation of toll-like receptor signaling pathway, toll-like receptor 5 signaling pathway, cellular nitrogen compound metabolic process, signaling receptor activity, defense response to bacterium, response to external biotic stimulus, cellular metabolic process, cellular biosynthetic process, cellular nitrogen compound biosynthetic process, membrane part, plasma membrane part, cell part, single-organism process, single organism signaling, single-multicellular organism process, single-organism cellular process, single-organism transport, innate immune response, regulation of innate immune response, positive regulation of innate immune response, establishment of protein localization, regulation of nitric oxide biosynthetic process, positive regulation of nitric oxide biosynthetic process, nitric oxide metabolic process, secretion, positive regulation of biological process, positive regulation of cellular process, regulation of response to stimulus, positive regulation of response to stimulus, cytokine secretion, regulation of cytokine secretion, regulation of protein secretion, regulation of immune response, positive regulation of immune response, regulation of biological process, regulation of cellular process, defense response to Gram-negative bacterium, response to stimulus, regulation of secretion, regulation of transport, regulation of nitrogen compound metabolic process, positive regulation of nitrogen compound metabolic process, localization, regulation of protein transport, establishment of localization, regulation of multicellular organismal process, positive regulation of multicellular organismal process, multi-organism process, response to other organism, cellular response to stimulus, molecular transducer activity, biological regulation, regulation of establishment of protein localization, growth factor receptor binding, organic substance transport, cell periphery, reactive oxygen species metabolic process, regulation of response to stress, defense response to other organism, transmembrane receptor activity, single-organism localization, reactive oxygen species biosynthetic process, regulation of reactive oxygen species biosynthetic process, positive regulation of reactive oxygen species biosynthetic process, regulation of secretion by cell, positive regulation of nitric oxide metabolic process, regulation of reactive oxygen species metabolic process, positive regulation of reactive oxygen species metabolic process, reactive nitrogen species metabolic process	GO:0001816, GO:0001817, GO:0001819, GO:0002218, GO:0002221, GO:0002224, GO:0002253, GO:0002376, GO:0002682, GO:0002684, GO:0002755, GO:0002757, GO:0002758, GO:0002764, GO:0004871, GO:0004872, GO:0004888, GO:0005102, GO:0005126, GO:0005149, GO:0005488, GO:0005515, GO:0005623, GO:0005886, GO:0005887, GO:0006807, GO:0006809, GO:0006810, GO:0006950, GO:0006952, GO:0006954, GO:0006955, GO:0007154, GO:0007165, GO:0008104, GO:0008152, GO:0009058, GO:0009306, GO:0009605, GO:0009607, GO:0009617, GO:0009889, GO:0009891, GO:0009893, GO:0009966, GO:0009967, GO:0009987, GO:0010646, GO:0010647, GO:0015031, GO:0016020, GO:0016021, GO:0019222, GO:0023051, GO:0023052, GO:0023056, GO:0031224, GO:0031226, GO:0031323, GO:0031325, GO:0031326, GO:0031328, GO:0031347, GO:0031349, GO:0032501, GO:0032637, GO:0032677, GO:0032757, GO:0032879, GO:0032880, GO:0032940, GO:0033036, GO:0034121, GO:0034123, GO:0034146, GO:0034641, GO:0038023, GO:0042742, GO:0043207, GO:0044237, GO:0044249, GO:0044271, GO:0044425, GO:0044459, GO:0044464, GO:0044699, GO:0044700, GO:0044707, GO:0044763, GO:0044765, GO:0045087, GO:0045088, GO:0045089, GO:0045184, GO:0045428, GO:0045429, GO:0046209, GO:0046903, GO:0048518, GO:0048522, GO:0048583, GO:0048584, GO:0050663, GO:0050707, GO:0050708, GO:0050776, GO:0050778, GO:0050789, GO:0050794, GO:0050829, GO:0050896, GO:0051046, GO:0051049, GO:0051171, GO:0051173, GO:0051179, GO:0051223, GO:0051234, GO:0051239, GO:0051240, GO:0051704, GO:0051707, GO:0051716, GO:0060089, GO:0065007, GO:0070201, GO:0070851, GO:0071702, GO:0071944, GO:0072593, GO:0080134, GO:0098542, GO:0099600, GO:1902578, GO:1903409, GO:1903426, GO:1903428, GO:1903530, GO:1904407, GO:2000377, GO:2000379, GO:2001057	6	20	14	14	7	11	16	12	10	15	14	12	12	9	11	19	21	14
ENSMUSG00000071014	Ndufb6	protein_coding	NADH dehydrogenase [ubiquinone] 1 beta subcomplex subunit 6; Complex I-B17	Ndufb6, Gm137; Ndufb6	Q3UIU2; A2AP31; A2AP32	NDUB6_MOUSE; A2AP31_MOUSE; A2AP32_MOUSE	ENSMUST00000095128; ENSMUST00000108108	ENSMUSP00000092746; ENSMUSP00000103743	ENSMUSG00000071014	chr4	40270591	40279421	-	Metabolic pathways, Alzheimer's disease, Non-alcoholic fatty liver disease (NAFLD), Huntington's disease, Oxidative phosphorylation, Parkinson's disease	mmu01100, mmu05010, mmu04932, mmu05016, mmu00190, mmu05012	intracellular, cell, nucleus, nucleoplasm, cytoplasm, mitochondrion, mitochondrial envelope, mitochondrial inner membrane, mitochondrial respiratory chain, mitochondrial respiratory chain complex I, transport, metabolic process, membrane, integral component of membrane, organelle inner membrane, NADH dehydrogenase complex, organelle membrane, intrinsic component of membrane, mitochondrial membrane, organelle envelope, membrane-enclosed lumen, envelope, nuclear lumen, macromolecular complex, organelle, membrane-bounded organelle, intracellular organelle, intracellular membrane-bounded organelle, organelle lumen, protein complex, organelle part, intracellular part, membrane part, nuclear part, mitochondrial part, cytoplasmic part, intracellular organelle part, mitochondrial membrane part, cell part, single-organism process, single-organism metabolic process, respiratory chain complex I, localization, establishment of localization, oxidation-reduction process, intracellular organelle lumen, respiratory chain, membrane protein complex, mitochondrial protein complex, inner mitochondrial membrane protein complex, respiratory chain complex, catalytic complex, oxidoreductase complex	GO:0005622, GO:0005623, GO:0005634, GO:0005654, GO:0005737, GO:0005739, GO:0005740, GO:0005743, GO:0005746, GO:0005747, GO:0006810, GO:0008152, GO:0016020, GO:0016021, GO:0019866, GO:0030964, GO:0031090, GO:0031224, GO:0031966, GO:0031967, GO:0031974, GO:0031975, GO:0031981, GO:0032991, GO:0043226, GO:0043227, GO:0043229, GO:0043231, GO:0043233, GO:0043234, GO:0044422, GO:0044424, GO:0044425, GO:0044428, GO:0044429, GO:0044444, GO:0044446, GO:0044455, GO:0044464, GO:0044699, GO:0044710, GO:0045271, GO:0051179, GO:0051234, GO:0055114, GO:0070013, GO:0070469, GO:0098796, GO:0098798, GO:0098800, GO:0098803, GO:1902494, GO:1990204	374	318	327	354	339	375	362	318	271	386	329	363	393	281	313	335	288	355
ENSMUSG00000022951	Rcan1	protein_coding	Calcipressin-1	Rcan1, Dscr1; Rcan1	Q9JHG6; A0A338P7E2; Q542V6	RCAN1_MOUSE; A0A338P7E2_MOUSE; Q542V6_MOUSE	ENSMUST00000023672, ENSMUST00000060005, ENSMUST00000231410, ENSMUST00000232197, ENSMUST00000232239; ENSMUST00000231813;	ENSMUSP00000023672, ENSMUSP00000060394, ENSMUSP00000156110, ENSMUSP00000155863, ENSMUSP00000156053; ENSMUSP00000156351;	ENSMUSG00000022951	chr16	92391953	92470867	-	Oxytocin signaling pathway, Thyroid hormone signaling pathway	mmu04921, mmu04919	nucleotide binding, response to ischemia, system process, binding, protein binding, intracellular, cell, nucleus, cytoplasm, cellular protein modification process, protein dephosphorylation, phosphorus metabolic process, phosphate-containing compound metabolic process, response to stress, response to oxidative stress, cell communication, signal transduction, multicellular organism development, muscle organ development, skeletal muscle tissue development, behavior, learning or memory, memory, short-term memory, locomotory behavior, metabolic process, calcium-dependent protein serine/threonine phosphatase regulator activity, tissue development, regulation of signal transduction, cellular process, regulation of cell communication, regulation of phosphatase activity, striated muscle tissue development, myotube differentiation, myotube cell development, dephosphorylation, phosphatase regulator activity, regulation of phosphate metabolic process, regulation of metabolic process, protein metabolic process, calcium-mediated signaling, protein phosphatase regulator activity, second-messenger-mediated signaling, regulation of signaling, signaling, cell differentiation, enzyme regulator activity, regulation of cellular metabolic process, regulation of protein modification process, locomotion involved in locomotory behavior, regulation of cellular protein metabolic process, multicellular organismal process, developmental process, calcineurin-NFAT signaling cascade, regulation of dephosphorylation, regulation of protein dephosphorylation, intracellular signal transduction, small molecule binding, protein modification process, locomotion, muscle cell differentiation, macromolecule metabolic process, organelle, membrane-bounded organelle, intracellular organelle, intracellular membrane-bounded organelle, macromolecule modification, regulation of phosphoprotein phosphatase activity, cellular metabolic process, primary metabolic process, cellular macromolecule metabolic process, cellular protein metabolic process, intracellular part, cell part, single-organism process, single organism signaling, single-multicellular organism process, single-organism behavior, single-organism cellular process, single-organism developmental process, inositol phosphate-mediated signaling, cell development, animal organ development, regulation of response to stimulus, system development, skeletal muscle fiber development, muscle fiber development, anatomical structure development, cellular developmental process, regulation of biological process, regulation of catalytic activity, regulation of cellular process, regulation of calcium-mediated signaling, neurological system process, cognition, response to stimulus, striated muscle cell differentiation, regulation of phosphorus metabolic process, regulation of protein metabolic process, regulation of hydrolase activity, cellular response to stimulus, muscle cell development, striated muscle cell development, regulation of macromolecule metabolic process, muscle tissue development, skeletal muscle organ development, muscle structure development, biological regulation, regulation of molecular function, regulation of calcineurin-NFAT signaling cascade, organic substance metabolic process, regulation of primary metabolic process, organic cyclic compound binding, molecular function regulator, nucleoside phosphate binding, heterocyclic compound binding, regulation of intracellular signal transduction	GO:0000166, GO:0002931, GO:0003008, GO:0005488, GO:0005515, GO:0005622, GO:0005623, GO:0005634, GO:0005737, GO:0006464, GO:0006470, GO:0006793, GO:0006796, GO:0006950, GO:0006979, GO:0007154, GO:0007165, GO:0007275, GO:0007517, GO:0007519, GO:0007610, GO:0007611, GO:0007613, GO:0007614, GO:0007626, GO:0008152, GO:0008597, GO:0009888, GO:0009966, GO:0009987, GO:0010646, GO:0010921, GO:0014706, GO:0014902, GO:0014904, GO:0016311, GO:0019208, GO:0019220, GO:0019222, GO:0019538, GO:0019722, GO:0019888, GO:0019932, GO:0023051, GO:0023052, GO:0030154, GO:0030234, GO:0031323, GO:0031399, GO:0031987, GO:0032268, GO:0032501, GO:0032502, GO:0033173, GO:0035303, GO:0035304, GO:0035556, GO:0036094, GO:0036211, GO:0040011, GO:0042692, GO:0043170, GO:0043226, GO:0043227, GO:0043229, GO:0043231, GO:0043412, GO:0043666, GO:0044237, GO:0044238, GO:0044260, GO:0044267, GO:0044424, GO:0044464, GO:0044699, GO:0044700, GO:0044707, GO:0044708, GO:0044763, GO:0044767, GO:0048016, GO:0048468, GO:0048513, GO:0048583, GO:0048731, GO:0048741, GO:0048747, GO:0048856, GO:0048869, GO:0050789, GO:0050790, GO:0050794, GO:0050848, GO:0050877, GO:0050890, GO:0050896, GO:0051146, GO:0051174, GO:0051246, GO:0051336, GO:0051716, GO:0055001, GO:0055002, GO:0060255, GO:0060537, GO:0060538, GO:0061061, GO:0065007, GO:0065009, GO:0070884, GO:0071704, GO:0080090, GO:0097159, GO:0098772, GO:1901265, GO:1901363, GO:1902531	1133	1548	1245	553	541	601	1213	953	902	932	766	814	1021	918	942	730	709	736
ENSMUSG00000025133	Ints4	protein_coding	Integrator complex subunit 4	Ints4	Q8CIM8	INT4_MOUSE	ENSMUST00000026126	ENSMUSP00000026126	ENSMUSG00000025133	chr7	97480956	97541395	+			DNA-directed RNA polymerase complex, intracellular, cell, nucleus, nucleoplasm, nucleobase-containing compound metabolic process, RNA processing, cellular aromatic compound metabolic process, nitrogen compound metabolic process, metabolic process, cellular process, gene expression, RNA metabolic process, snRNA metabolic process, snRNA processing, DNA-directed RNA polymerase II, holoenzyme, RNA polymerase complex, membrane-enclosed lumen, nuclear lumen, integrator complex, macromolecular complex, ncRNA processing, cellular nitrogen compound metabolic process, ncRNA metabolic process, macromolecule metabolic process, organelle, membrane-bounded organelle, intracellular organelle, intracellular membrane-bounded organelle, organelle lumen, protein complex, cellular metabolic process, primary metabolic process, cellular macromolecule metabolic process, organelle part, intracellular part, nuclear part, intracellular organelle part, nucleoplasm part, cell part, heterocycle metabolic process, nuclear DNA-directed RNA polymerase complex, transferase complex, transferring phosphorus-containing groups, intracellular organelle lumen, organic substance metabolic process, nucleic acid metabolic process, organic cyclic compound metabolic process, catalytic complex, transferase complex	GO:0000428, GO:0005622, GO:0005623, GO:0005634, GO:0005654, GO:0006139, GO:0006396, GO:0006725, GO:0006807, GO:0008152, GO:0009987, GO:0010467, GO:0016070, GO:0016073, GO:0016180, GO:0016591, GO:0030880, GO:0031974, GO:0031981, GO:0032039, GO:0032991, GO:0034470, GO:0034641, GO:0034660, GO:0043170, GO:0043226, GO:0043227, GO:0043229, GO:0043231, GO:0043233, GO:0043234, GO:0044237, GO:0044238, GO:0044260, GO:0044422, GO:0044424, GO:0044428, GO:0044446, GO:0044451, GO:0044464, GO:0046483, GO:0055029, GO:0061695, GO:0070013, GO:0071704, GO:0090304, GO:1901360, GO:1902494, GO:1990234	633	676	652	563	483	512	581	571	610	651	616	575	703	549	595	659	562	591
ENSMUSG00000022749	Tbc1d23	protein_coding	TBC1 domain family member 23	Tbc1d23	Q8K0F1; A0A2I3BPS3; A0A2I3BRD1	TBC23_MOUSE; A0A2I3BPS3_MOUSE; A0A2I3BRD1_MOUSE	ENSMUST00000023431; ENSMUST00000228172; ENSMUST00000226586	ENSMUSP00000023431; ENSMUSP00000153899; ENSMUSP00000154535	ENSMUSG00000022749	chr16	57168862	57231504	-			cytokine production, regulation of cytokine production, positive regulation of cytokine production, response to stress, defense response, inflammatory response, response to external stimulus, regulation of defense response, regulation of response to external stimulus, multicellular organismal process, interleukin-6 production, tumor necrosis factor production, regulation of interleukin-6 production, regulation of tumor necrosis factor production, positive regulation of interleukin-6 production, single-organism process, single-multicellular organism process, positive regulation of biological process, regulation of response to stimulus, regulation of inflammatory response, regulation of biological process, response to stimulus, regulation of multicellular organismal process, positive regulation of multicellular organismal process, biological regulation, tumor necrosis factor superfamily cytokine production, regulation of response to stress, regulation of tumor necrosis factor superfamily cytokine production	GO:0001816, GO:0001817, GO:0001819, GO:0006950, GO:0006952, GO:0006954, GO:0009605, GO:0031347, GO:0032101, GO:0032501, GO:0032635, GO:0032640, GO:0032675, GO:0032680, GO:0032755, GO:0044699, GO:0044707, GO:0048518, GO:0048583, GO:0050727, GO:0050789, GO:0050896, GO:0051239, GO:0051240, GO:0065007, GO:0071706, GO:0080134, GO:1903555	332	294	327	339	365	279	331	310	321	282	319	322	324	315	344	323	327	341
ENSMUSG00000040557	Mettl27	protein_coding	Methyltransferase-like 27, Williams-Beuren syndrome critical region protein 27 isoform gamma; Methyltransferase-like 27, Williams-Beuren syndrome critical region protein 27, Williams-Beuren syndrome critical region protein 27 isoform alpha, Williams-Beuren syndrome critical region protein 27 isoform beta; Methyltransferase-like 27	Mettl27, Wbscr27; Mettl27, BC002286, Wbscr27	Q8BY07; Q8BGM4; D3Z271; F6RCZ2; A0A0J9YUG5	Q8BY07_MOUSE; Q8BGM4_MOUSE; D3Z271_MOUSE; F6RCZ2_MOUSE; A0A0J9YUG5_MOUSE	ENSMUST00000068617, ENSMUST00000111221; ENSMUST00000047196, ENSMUST00000111218, ENSMUST00000111219; ENSMUST00000136246; ENSMUST00000148286; ENSMUST00000201847	ENSMUSP00000067814, ENSMUSP00000106852; ENSMUSP00000039080, ENSMUSP00000106849, ENSMUSP00000106850; ENSMUSP00000119451; ENSMUSP00000119109; ENSMUSP00000144170	ENSMUSG00000040557	chr5	134932368	134942637	+					11	15	10	19	16	21	22	22	24	18	18	18	18	29	11	8	20	20
ENSMUSG00000050141	Fam205c	protein_coding	Protein FAM205C	Fam205c	Q80YD3	F205C_MOUSE	ENSMUST00000055944, ENSMUST00000107978	ENSMUSP00000060318, ENSMUSP00000103612	ENSMUSG00000050141	chr4	42868004	42874234	-			membrane, integral component of membrane, intrinsic component of membrane, membrane part	GO:0016020, GO:0016021, GO:0031224, GO:0044425	1	1	1	2	3	5	4	5	4	1	6	2	5	3	2	3	4	5
ENSMUSG00000025371	Chmp6	protein_coding	Charged multivesicular body protein 6; Chromatin modifying protein 6	Chmp6	P0C0A3; B1AZ39; B1AZ41; B1AZ42; B1AZ40	CHMP6_MOUSE; B1AZ39_MOUSE; B1AZ41_MOUSE; B1AZ42_MOUSE; B1AZ40_MOUSE	ENSMUST00000026434; ENSMUST00000148232; ENSMUST00000132197; ENSMUST00000124199	ENSMUSP00000026434; ENSMUSP00000117678; ENSMUSP00000114645; ENSMUSP00000116677	ENSMUSG00000025371	chr11	119913441	119919548	+	Endocytosis	mmu04144	mitotic sister chromatid segregation, mitotic cell cycle, nuclear division, ESCRT III complex, sister chromatid segregation, cell separation after cytokinesis, binding, protein binding, extracellular region, intracellular, cell, cytoplasm, endosome, vacuole, vacuolar membrane, transport, membrane budding, organelle organization, nucleus organization, vacuolar transport, cell cycle, chromosome segregation, mitotic nuclear division, mitotic metaphase plate congression, protein localization, cellular process, endosome membrane, endomembrane system, protein transport, membrane, viral process, cellular component organization, vesicle organization, vesicle-mediated transport, viral life cycle, virion assembly, cell cycle process, cellular component assembly, organelle membrane, vesicle, membrane-bounded vesicle, macromolecular complex, macromolecule localization, ESCRT complex, viral budding via host ESCRT complex, organelle, membrane-bounded organelle, intracellular organelle, extracellular organelle, intracellular membrane-bounded organelle, protein complex, cellular component biogenesis, symbiosis, encompassing mutualism through parasitism, interspecies interaction between organisms, extracellular region part, organelle part, intracellular part, membrane part, vacuolar part, endosomal part, cytoplasmic part, intracellular organelle part, cell part, single-organism process, single-organism cellular process, multi-organism cellular process, multi-organism membrane organization, establishment of protein localization, viral budding, protein N-terminus binding, organelle fission, chromosome localization, localization, establishment of localization, chromosome organization, cell division, establishment of chromosome localization, metaphase plate congression, organelle localization, cellular localization, establishment of localization in cell, establishment of organelle localization, multi-organism process, membrane organization, extracellular exosome, organic substance transport, cellular component organization or biogenesis, bounding membrane of organelle, membrane protein complex, whole membrane, nuclear chromosome segregation, single-organism organelle organization, multi-organism organelle organization, multi-organism membrane budding, mitotic cell cycle process, extracellular vesicle	GO:0000070, GO:0000278, GO:0000280, GO:0000815, GO:0000819, GO:0000920, GO:0005488, GO:0005515, GO:0005576, GO:0005622, GO:0005623, GO:0005737, GO:0005768, GO:0005773, GO:0005774, GO:0006810, GO:0006900, GO:0006996, GO:0006997, GO:0007034, GO:0007049, GO:0007059, GO:0007067, GO:0007080, GO:0008104, GO:0009987, GO:0010008, GO:0012505, GO:0015031, GO:0016020, GO:0016032, GO:0016043, GO:0016050, GO:0016192, GO:0019058, GO:0019068, GO:0022402, GO:0022607, GO:0031090, GO:0031982, GO:0031988, GO:0032991, GO:0033036, GO:0036452, GO:0039702, GO:0043226, GO:0043227, GO:0043229, GO:0043230, GO:0043231, GO:0043234, GO:0044085, GO:0044403, GO:0044419, GO:0044421, GO:0044422, GO:0044424, GO:0044425, GO:0044437, GO:0044440, GO:0044444, GO:0044446, GO:0044464, GO:0044699, GO:0044763, GO:0044764, GO:0044803, GO:0045184, GO:0046755, GO:0047485, GO:0048285, GO:0050000, GO:0051179, GO:0051234, GO:0051276, GO:0051301, GO:0051303, GO:0051310, GO:0051640, GO:0051641, GO:0051649, GO:0051656, GO:0051704, GO:0061024, GO:0070062, GO:0071702, GO:0071840, GO:0098588, GO:0098796, GO:0098805, GO:0098813, GO:1902589, GO:1902590, GO:1902592, GO:1903047, GO:1903561	259	246	275	292	287	271	262	264	249	281	263	274	275	287	277	271	289	288
ENSMUSG00000080731	Rps2-ps9	transcribed_processed_pseudogene							ENSMUSG00000080731	chr17	27784379	27785246	+					0	1	0	0	0	1	0	0	1	1	3	0	0	0	1	2	0	1
ENSMUSG00000028082	Sh3d19	protein_coding	SH3 domain-containing protein 19	Sh3d19	Q91X43; A0A571BET4; A0A571BGG1; A0A571BEF4	SH319_MOUSE; A0A571BET4_MOUSE; A0A571BGG1_MOUSE; A0A571BEF4_MOUSE	ENSMUST00000107664, ENSMUST00000182666, ENSMUST00000238222, ENSMUST00000238331; ENSMUST00000238606; ENSMUST00000238545; ENSMUST00000238443	ENSMUSP00000103291, ENSMUSP00000138320, ENSMUSP00000158775, ENSMUSP00000158600; ENSMUSP00000158808; ENSMUSP00000158832; ENSMUSP00000158699	ENSMUSG00000028082	chr3	85971109	86130526	+			cell morphogenesis, binding, protein binding, intracellular, cell, nucleus, nucleoplasm, cytoplasm, Golgi apparatus, plasma membrane, proteolysis, membrane protein ectodomain proteolysis, organelle organization, cytoskeleton organization, metabolic process, catabolic process, macromolecule catabolic process, anatomical structure morphogenesis, positive regulation of metabolic process, regulation of catabolic process, positive regulation of catabolic process, cellular process, positive regulation of macromolecule metabolic process, endomembrane system, membrane, cellular component organization, regulation of metabolic process, protein metabolic process, regulation of anatomical structure morphogenesis, regulation of cell morphogenesis, regulation of proteolysis, protein catabolic process, regulation of cellular metabolic process, positive regulation of cellular metabolic process, regulation of cellular catabolic process, positive regulation of cellular catabolic process, membrane-enclosed lumen, nuclear lumen, regulation of cellular protein metabolic process, positive regulation of cellular protein metabolic process, developmental process, cellular component morphogenesis, membrane protein proteolysis, regulation of protein catabolic process, macromolecule metabolic process, organelle, membrane-bounded organelle, intracellular organelle, intracellular membrane-bounded organelle, organelle lumen, cellular metabolic process, primary metabolic process, cellular catabolic process, cellular macromolecule metabolic process, cellular protein metabolic process, organelle part, intracellular part, nuclear part, cytoplasmic part, intracellular organelle part, cell part, single-organism process, single-organism cellular process, single-organism developmental process, positive regulation of protein catabolic process, positive regulation of proteolysis, positive regulation of biological process, positive regulation of cellular process, anatomical structure development, cellular developmental process, regulation of biological process, regulation of developmental process, regulation of cellular process, regulation of membrane protein ectodomain proteolysis, positive regulation of membrane protein ectodomain proteolysis, regulation of cellular component organization, regulation of protein metabolic process, positive regulation of protein metabolic process, regulation of macromolecule metabolic process, biological regulation, intracellular organelle lumen, organic substance metabolic process, cellular component organization or biogenesis, cell periphery, regulation of primary metabolic process, organic substance catabolic process	GO:0000902, GO:0005488, GO:0005515, GO:0005622, GO:0005623, GO:0005634, GO:0005654, GO:0005737, GO:0005794, GO:0005886, GO:0006508, GO:0006509, GO:0006996, GO:0007010, GO:0008152, GO:0009056, GO:0009057, GO:0009653, GO:0009893, GO:0009894, GO:0009896, GO:0009987, GO:0010604, GO:0012505, GO:0016020, GO:0016043, GO:0019222, GO:0019538, GO:0022603, GO:0022604, GO:0030162, GO:0030163, GO:0031323, GO:0031325, GO:0031329, GO:0031331, GO:0031974, GO:0031981, GO:0032268, GO:0032270, GO:0032502, GO:0032989, GO:0033619, GO:0042176, GO:0043170, GO:0043226, GO:0043227, GO:0043229, GO:0043231, GO:0043233, GO:0044237, GO:0044238, GO:0044248, GO:0044260, GO:0044267, GO:0044422, GO:0044424, GO:0044428, GO:0044444, GO:0044446, GO:0044464, GO:0044699, GO:0044763, GO:0044767, GO:0045732, GO:0045862, GO:0048518, GO:0048522, GO:0048856, GO:0048869, GO:0050789, GO:0050793, GO:0050794, GO:0051043, GO:0051044, GO:0051128, GO:0051246, GO:0051247, GO:0060255, GO:0065007, GO:0070013, GO:0071704, GO:0071840, GO:0071944, GO:0080090, GO:1901575	337	441	407	301	377	357	374	357	396	392	385	363	334	365	376	357	358	354
ENSMUSG00000034667	Xpot	protein_coding	Exportin-T	Xpot	Q9CRT8; A0A1W2P7V1; A0A1W2P7Q6	XPOT_MOUSE; A0A1W2P7V1_MOUSE; A0A1W2P7Q6_MOUSE	ENSMUST00000039810; ENSMUST00000217865; ENSMUST00000218004	ENSMUSP00000043488; ENSMUSP00000151828; ENSMUSP00000151722	ENSMUSG00000034667	chr10	121587380	121626332	-	RNA transport	mmu03013			658	717	632	553	556	517	609	595	579	541	533	527	621	615	575	540	547	597
ENSMUSG00000053007	Creb5	protein_coding	Cyclic AMP-responsive element-binding protein 5	Creb5	A0A0N4SV71; A0A0N4SV26; A0A0N4SUK5; A0A0N4SUW5	A0A0N4SV71_MOUSE; A0A0N4SV26_MOUSE; A0A0N4SUK5_MOUSE; A0A0N4SUW5_MOUSE	ENSMUST00000047450, ENSMUST00000203528; ENSMUST00000203641; ENSMUST00000205120; ENSMUST00000203487	ENSMUSP00000038532, ENSMUSP00000144979; ENSMUSP00000144925; ENSMUSP00000144719; ENSMUSP00000144851	ENSMUSG00000053007	chr6	53287270	53700376	+					188	249	204	156	170	124	141	104	129	167	159	158	114	137	122	174	182	158
ENSMUSG00000029370	Rassf6	protein_coding	Ras association domain-containing protein 6	Rassf6	G3X8Z9; A0A0J9YUI5; A0A0J9YVB6	G3X8Z9_MOUSE; A0A0J9YUI5_MOUSE; A0A0J9YVB6_MOUSE	ENSMUST00000031317, ENSMUST00000202704; ENSMUST00000201370; ENSMUST00000201121	ENSMUSP00000031317, ENSMUSP00000144532; ENSMUSP00000144199; ENSMUSP00000144586	ENSMUSG00000029370	chr5	90603076	90640657	-	Hippo signaling pathway, Hippo signaling pathway -multiple species	mmu04390, mmu04392	binding, protein binding, apoptotic process, cell communication, signal transduction, cell death, cellular process, regulation of cell death, positive regulation of cell death, programmed cell death, signaling, regulation of apoptotic process, positive regulation of apoptotic process, regulation of programmed cell death, positive regulation of programmed cell death, single-organism process, single organism signaling, single-organism cellular process, positive regulation of biological process, positive regulation of cellular process, regulation of biological process, regulation of cellular process, response to stimulus, cellular response to stimulus, biological regulation	GO:0005488, GO:0005515, GO:0006915, GO:0007154, GO:0007165, GO:0008219, GO:0009987, GO:0010941, GO:0010942, GO:0012501, GO:0023052, GO:0042981, GO:0043065, GO:0043067, GO:0043068, GO:0044699, GO:0044700, GO:0044763, GO:0048518, GO:0048522, GO:0050789, GO:0050794, GO:0050896, GO:0051716, GO:0065007	0	1	3	0	0	0	0	0	0	0	0	1	0	1	0	2	2	0
ENSMUSG00000028572	Hook1	protein_coding	Protein Hook homolog 1	Hook1	Q8BIL5; Q8BJ23	HOOK1_MOUSE; Q8BJ23_MOUSE	ENSMUST00000030306; ENSMUST00000107083	ENSMUSP00000030306; ENSMUSP00000102698	ENSMUSG00000028572	chr4	95967240	96025413	+			reproduction, developmental process involved in reproduction, actin binding, binding, protein binding, intracellular, cell, cytoplasm, cytoskeleton, microtubule, transport, organelle organization, endosome organization, vacuole organization, vacuolar transport, lysosome organization, lysosomal transport, multicellular organism development, gamete generation, germ cell development, spermatogenesis, spermatid development, microtubule binding, cytoskeletal protein binding, protein localization, endosome to lysosome transport, cellular process, endomembrane system organization, protein transport, microtubule cytoskeleton, tubulin binding, membrane, cellular component organization, vesicle-mediated transport, endosomal transport, cytosolic transport, sexual reproduction, cellular process involved in reproduction in multicellular organism, reproductive process, cell differentiation, HOPS complex, multicellular organismal process, developmental process, multicellular organism reproduction, macromolecular complex, macromolecule localization, identical protein binding, organelle, non-membrane-bounded organelle, intracellular organelle, intracellular non-membrane-bounded organelle, protein complex, organelle part, intracellular part, membrane part, cytoskeletal part, cytoplasmic part, intracellular organelle part, cell part, single-organism process, single organism reproductive process, multi-organism reproductive process, single-multicellular organism process, single-organism cellular process, single-organism developmental process, early endosome to late endosome transport, establishment of protein localization, intracellular transport, male gamete generation, cell development, spermatid differentiation, multicellular organismal reproductive process, anatomical structure development, cellular developmental process, localization, establishment of localization, cellular localization, establishment of localization in cell, multi-organism process, FHF complex, organic substance transport, cellular component organization or biogenesis, lytic vacuole organization, membrane protein complex, vesicle-mediated transport between endosomal compartments, tethring complex, supramolecular fiber, polymeric cytoskeletal fiber	GO:0000003, GO:0003006, GO:0003779, GO:0005488, GO:0005515, GO:0005622, GO:0005623, GO:0005737, GO:0005856, GO:0005874, GO:0006810, GO:0006996, GO:0007032, GO:0007033, GO:0007034, GO:0007040, GO:0007041, GO:0007275, GO:0007276, GO:0007281, GO:0007283, GO:0007286, GO:0008017, GO:0008092, GO:0008104, GO:0008333, GO:0009987, GO:0010256, GO:0015031, GO:0015630, GO:0015631, GO:0016020, GO:0016043, GO:0016192, GO:0016197, GO:0016482, GO:0019953, GO:0022412, GO:0022414, GO:0030154, GO:0030897, GO:0032501, GO:0032502, GO:0032504, GO:0032991, GO:0033036, GO:0042802, GO:0043226, GO:0043228, GO:0043229, GO:0043232, GO:0043234, GO:0044422, GO:0044424, GO:0044425, GO:0044430, GO:0044444, GO:0044446, GO:0044464, GO:0044699, GO:0044702, GO:0044703, GO:0044707, GO:0044763, GO:0044767, GO:0045022, GO:0045184, GO:0046907, GO:0048232, GO:0048468, GO:0048515, GO:0048609, GO:0048856, GO:0048869, GO:0051179, GO:0051234, GO:0051641, GO:0051649, GO:0051704, GO:0070695, GO:0071702, GO:0071840, GO:0080171, GO:0098796, GO:0098927, GO:0099023, GO:0099512, GO:0099513	326	318	303	288	323	282	379	389	350	348	367	384	401	417	468	386	348	360
ENSMUSG00000021420	Fars2	protein_coding	Phenylalanine--tRNA ligase, mitochondrial; Phenylalanine--tRNA ligase; Phenylalanyl-tRNA synthetase	Fars2, Fars1; Fars2	Q99M01; A0A286YCZ4; A0A286YCZ5; G3X9Q4	SYFM_MOUSE; A0A286YCZ4_MOUSE; A0A286YCZ5_MOUSE; G3X9Q4_MOUSE	ENSMUST00000021857, ENSMUST00000224241, ENSMUST00000224611; ENSMUST00000223796; ENSMUST00000224916; ENSMUST00000099582	ENSMUSP00000021857, ENSMUSP00000153628, ENSMUSP00000153658; ENSMUSP00000153209; ENSMUSP00000153019; ENSMUSP00000097177	ENSMUSG00000021420	chr13	36117412	36726280	+	Aminoacyl-tRNA biosynthesis	mmu00970	tRNA binding, nucleotide binding, magnesium ion binding, nucleoside binding, purine nucleoside binding, nucleic acid binding, RNA binding, catalytic activity, aminoacyl-tRNA ligase activity, phenylalanine-tRNA ligase activity, binding, ATP binding, intracellular, cell, cytoplasm, mitochondrion, organic acid metabolic process, nucleobase-containing compound metabolic process, RNA processing, tRNA metabolic process, translation, tRNA aminoacylation for protein translation, phenylalanyl-tRNA aminoacylation, peptide metabolic process, cellular amino acid metabolic process, cellular aromatic compound metabolic process, nitrogen compound metabolic process, tRNA processing, metabolic process, biosynthetic process, macromolecule biosynthetic process, cellular process, gene expression, RNA metabolic process, ligase activity, ligase activity, forming carbon-oxygen bonds, ligase activity, forming aminoacyl-tRNA and related compounds, purine nucleotide binding, protein metabolic process, carboxylic acid metabolic process, adenyl nucleotide binding, ribonucleoside binding, purine ribonucleoside binding, ribonucleotide binding, purine ribonucleotide binding, adenyl ribonucleotide binding, ncRNA processing, cellular nitrogen compound metabolic process, cellular macromolecule biosynthetic process, ncRNA metabolic process, purine ribonucleoside triphosphate binding, small molecule binding, amino acid activation, tRNA aminoacylation, peptide biosynthetic process, ion binding, cation binding, macromolecule metabolic process, organelle, membrane-bounded organelle, intracellular organelle, intracellular membrane-bounded organelle, oxoacid metabolic process, cellular amide metabolic process, amide biosynthetic process, cellular metabolic process, primary metabolic process, cellular biosynthetic process, cellular macromolecule metabolic process, cellular protein metabolic process, cellular nitrogen compound biosynthetic process, small molecule metabolic process, intracellular part, cytoplasmic part, cell part, single-organism process, single-organism metabolic process, single-organism cellular process, heterocycle metabolic process, metal ion binding, organic substance metabolic process, nucleic acid metabolic process, organic cyclic compound binding, carbohydrate derivative binding, nucleoside phosphate binding, organic cyclic compound metabolic process, heterocyclic compound binding, organonitrogen compound metabolic process, organonitrogen compound biosynthetic process, organic substance biosynthetic process	GO:0000049, GO:0000166, GO:0000287, GO:0001882, GO:0001883, GO:0003676, GO:0003723, GO:0003824, GO:0004812, GO:0004826, GO:0005488, GO:0005524, GO:0005622, GO:0005623, GO:0005737, GO:0005739, GO:0006082, GO:0006139, GO:0006396, GO:0006399, GO:0006412, GO:0006418, GO:0006432, GO:0006518, GO:0006520, GO:0006725, GO:0006807, GO:0008033, GO:0008152, GO:0009058, GO:0009059, GO:0009987, GO:0010467, GO:0016070, GO:0016874, GO:0016875, GO:0016876, GO:0017076, GO:0019538, GO:0019752, GO:0030554, GO:0032549, GO:0032550, GO:0032553, GO:0032555, GO:0032559, GO:0034470, GO:0034641, GO:0034645, GO:0034660, GO:0035639, GO:0036094, GO:0043038, GO:0043039, GO:0043043, GO:0043167, GO:0043169, GO:0043170, GO:0043226, GO:0043227, GO:0043229, GO:0043231, GO:0043436, GO:0043603, GO:0043604, GO:0044237, GO:0044238, GO:0044249, GO:0044260, GO:0044267, GO:0044271, GO:0044281, GO:0044424, GO:0044444, GO:0044464, GO:0044699, GO:0044710, GO:0044763, GO:0046483, GO:0046872, GO:0071704, GO:0090304, GO:0097159, GO:0097367, GO:1901265, GO:1901360, GO:1901363, GO:1901564, GO:1901566, GO:1901576	486	443	507	510	510	491	504	448	433	522	486	485	479	473	481	534	486	508
ENSMUSG00000026822	Lcn2	protein_coding	Neutrophil gelatinase-associated lipocalin	Lcn2	P11672; A0A0A6YW77	NGAL_MOUSE; A0A0A6YW77_MOUSE	ENSMUST00000050785; ENSMUST00000192241	ENSMUSP00000053962; ENSMUSP00000141430	ENSMUSG00000026822	chr2	32384633	32388252	-			response to reactive oxygen species, protease binding, immune system process, transporter activity, binding, iron ion binding, protein binding, extracellular region, extracellular space, intracellular, cell, cytoplasm, cytosol, protein complex assembly, transport, ion transport, apoptotic process, response to stress, defense response, immune response, response to oxidative stress, cell communication, signal transduction, cell surface receptor signaling pathway, metabolic process, cell death, response to external stimulus, response to biotic stimulus, response to virus, response to herbicide, response to toxic substance, positive regulation of metabolic process, cellular process, response to inorganic substance, gene expression, regulation of gene expression, positive regulation of macromolecule metabolic process, positive regulation of gene expression, programmed cell death, iron chelate transport, siderophore transport, viral process, cellular component organization, regulation of metabolic process, enzyme binding, cellular component assembly, signaling, cell projection organization, regulation of cell projection organization, positive regulation of cell projection organization, vesicle, membrane-bounded vesicle, cellular response to stress, cellular response to oxidative stress, cellular response to reactive oxygen species, small molecule binding, signal transduction in absence of ligand, response to chemical, response to drug, response to hydrogen peroxide, homeostatic process, identical protein binding, protein homodimerization activity, ion binding, cation binding, macromolecule metabolic process, response to external biotic stimulus, organelle, membrane-bounded organelle, extracellular organelle, macromolecular complex subunit organization, cellular component biogenesis, symbiosis, encompassing mutualism through parasitism, interspecies interaction between organisms, extracellular region part, intracellular part, cytoplasmic part, cell part, single-organism process, single organism signaling, single-organism cellular process, multi-organism cellular process, single-organism transport, innate immune response, metal ion binding, transition metal ion binding, protein dimerization activity, positive regulation of biological process, positive regulation of cellular process, chemical homeostasis, regulation of biological process, regulation of cellular process, ion homeostasis, response to stimulus, regulation of cellular component organization, positive regulation of cellular component organization, localization, establishment of localization, protein oligomerization, protein homooligomerization, multi-organism process, response to other organism, cellular response to stimulus, metal ion homeostasis, iron ion homeostasis, transition metal ion homeostasis, cation homeostasis, regulation of macromolecule metabolic process, macromolecular complex assembly, biological regulation, regulation of biological quality, extracellular exosome, protein trimerization, protein homotrimerization, protein complex biogenesis, cellular response to hydrogen peroxide, cellular response to chemical stimulus, organic substance metabolic process, protein complex subunit organization, cellular component organization or biogenesis, apoptotic signaling pathway, extrinsic apoptotic signaling pathway, extrinsic apoptotic signaling pathway in absence of ligand, inorganic ion homeostasis, iron coordination entity transport, response to oxygen-containing compound, cellular response to oxygen-containing compound, single-organism localization, extracellular vesicle	GO:0000302, GO:0002020, GO:0002376, GO:0005215, GO:0005488, GO:0005506, GO:0005515, GO:0005576, GO:0005615, GO:0005622, GO:0005623, GO:0005737, GO:0005829, GO:0006461, GO:0006810, GO:0006811, GO:0006915, GO:0006950, GO:0006952, GO:0006955, GO:0006979, GO:0007154, GO:0007165, GO:0007166, GO:0008152, GO:0008219, GO:0009605, GO:0009607, GO:0009615, GO:0009635, GO:0009636, GO:0009893, GO:0009987, GO:0010035, GO:0010467, GO:0010468, GO:0010604, GO:0010628, GO:0012501, GO:0015688, GO:0015891, GO:0016032, GO:0016043, GO:0019222, GO:0019899, GO:0022607, GO:0023052, GO:0030030, GO:0031344, GO:0031346, GO:0031982, GO:0031988, GO:0033554, GO:0034599, GO:0034614, GO:0036094, GO:0038034, GO:0042221, GO:0042493, GO:0042542, GO:0042592, GO:0042802, GO:0042803, GO:0043167, GO:0043169, GO:0043170, GO:0043207, GO:0043226, GO:0043227, GO:0043230, GO:0043933, GO:0044085, GO:0044403, GO:0044419, GO:0044421, GO:0044424, GO:0044444, GO:0044464, GO:0044699, GO:0044700, GO:0044763, GO:0044764, GO:0044765, GO:0045087, GO:0046872, GO:0046914, GO:0046983, GO:0048518, GO:0048522, GO:0048878, GO:0050789, GO:0050794, GO:0050801, GO:0050896, GO:0051128, GO:0051130, GO:0051179, GO:0051234, GO:0051259, GO:0051260, GO:0051704, GO:0051707, GO:0051716, GO:0055065, GO:0055072, GO:0055076, GO:0055080, GO:0060255, GO:0065003, GO:0065007, GO:0065008, GO:0070062, GO:0070206, GO:0070207, GO:0070271, GO:0070301, GO:0070887, GO:0071704, GO:0071822, GO:0071840, GO:0097190, GO:0097191, GO:0097192, GO:0098771, GO:1901678, GO:1901700, GO:1901701, GO:1902578, GO:1903561	48	53	44	39	32	16	12	37	38	21	25	20	14	49	17	18	30	21
ENSMUSG00000110715	Gm5131	processed_pseudogene							ENSMUSG00000110715	chr8	97163793	97165030	+					7	7	7	5	10	4	13	4	4	9	5	5	8	10	12	8	6	8
ENSMUSG00000029231	Pdgfra	protein_coding	Platelet-derived growth factor receptor alpha	Pdgfra	P26618; A0A0J9YVF3; A0A0J9YUD9; A0A0J9YV87; A0A0J9YV49	PGFRA_MOUSE; A0A0J9YVF3_MOUSE; A0A0J9YUD9_MOUSE; A0A0J9YV87_MOUSE; A0A0J9YV49_MOUSE	ENSMUST00000000476, ENSMUST00000168162, ENSMUST00000201711, ENSMUST00000202681; ENSMUST00000200822; ENSMUST00000202992; ENSMUST00000202186; ENSMUST00000202161	ENSMUSP00000000476, ENSMUSP00000127173, ENSMUSP00000143891, ENSMUSP00000143906; ENSMUSP00000144634; ENSMUSP00000144132; ENSMUSP00000144543; ENSMUSP00000144485	ENSMUSG00000029231	chr5	75152292	75198215	+	MicroRNAs in cancer, Phospholipase D signaling pathway, Calcium signaling pathway, Regulation of actin cytoskeleton, Pathways in cancer, Cytokine-cytokine receptor interaction, PI3K-Akt signaling pathway, MAPK signaling pathway, Endocytosis, EGFR tyrosine kinase inhibitor resistance, Ras signaling pathway, Central carbon metabolism in cancer, HTLV-I infection, Rap1 signaling pathway, Glioma, Focal adhesion, Melanoma, Gap junction, Prostate cancer, Choline metabolism in cancer	mmu05206, mmu04072, mmu04020, mmu04810, mmu05200, mmu04060, mmu04151, mmu04010, mmu04144, mmu01521, mmu04014, mmu05230, mmu05166, mmu04015, mmu05214, mmu04510, mmu05218, mmu04540, mmu05215, mmu05231	reproduction, MAPK cascade, nucleotide binding, response to reactive oxygen species, response to acid chemical, skeletal system development, angiogenesis, luteinization, blood vessel development, eye development, urogenital system development, metanephros development, in utero embryonic development, morphogenesis of a branching structure, cell activation, kidney development, nucleoside binding, purine nucleoside binding, regulation of protein phosphorylation, positive regulation of protein phosphorylation, vasculature development, morphogenesis of an epithelium, hematopoietic progenitor cell differentiation, immune system process, immune system development, developmental process involved in reproduction, catalytic activity, protein kinase activity, protein tyrosine kinase activity, transmembrane receptor protein tyrosine kinase activity, signal transducer activity, receptor activity, transmembrane signaling receptor activity, platelet-derived growth factor-activated receptor activity, platelet-derived growth factor alpha-receptor activity, vascular endothelial growth factor-activated receptor activity, receptor binding, platelet-derived growth factor receptor binding, binding, protein binding, ATP binding, intracellular, cell, nucleus, cytoplasm, plasma membrane, integral component of plasma membrane, microvillus, nucleobase-containing compound metabolic process, DNA metabolic process, DNA replication, regulation of DNA replication, cellular protein modification process, protein phosphorylation, lipid metabolic process, phospholipid metabolic process, cellular aromatic compound metabolic process, phosphorus metabolic process, phosphate-containing compound metabolic process, nitrogen compound metabolic process, cellular ion homeostasis, cellular calcium ion homeostasis, cellular metal ion homeostasis, movement of cell or subcellular component, chemotaxis, response to stress, response to oxidative stress, organelle organization, cytoskeleton organization, cell communication, cell adhesion, signal transduction, cell surface receptor signaling pathway, enzyme linked receptor protein signaling pathway, transmembrane receptor protein tyrosine kinase signaling pathway, positive regulation of cytosolic calcium ion concentration, multicellular organism development, sensory organ development, heart development, sex differentiation, blood coagulation, hemostasis, metabolic process, estrogen metabolic process, cell proliferation, positive regulation of cell proliferation, gonad development, male gonad development, female gonad development, biosynthetic process, macromolecule biosynthetic process, response to external stimulus, response to wounding, anatomical structure morphogenesis, response to endogenous stimulus, embryo development, embryo development ending in birth or egg hatching, organ morphogenesis, tissue development, regulation of biosynthetic process, positive regulation of biosynthetic process, positive regulation of metabolic process, external side of plasma membrane, regulation of signal transduction, positive regulation of signal transduction, cell surface, cellular process, response to organic substance, body morphogenesis, response to organonitrogen compound, regulation of gene expression, regulation of phospholipase activity, positive regulation of phospholipase activity, regulation of platelet activation, negative regulation of platelet activation, regulation of macromolecule biosynthetic process, positive regulation of macromolecule biosynthetic process, positive regulation of phosphorus metabolic process, positive regulation of macromolecule metabolic process, regulation of cell communication, positive regulation of cell communication, regulation of hormone levels, positive regulation of phospholipase C activity, cellular component assembly involved in morphogenesis, striated muscle tissue development, membrane, integral component of membrane, cellular component organization, kinase activity, phosphorylation, single organismal cell-cell adhesion, cell migration, transferase activity, transferase activity, transferring phosphorus-containing groups, phosphotransferase activity, alcohol group as acceptor, purine nucleotide binding, peptidyl-tyrosine phosphorylation, peptidyl-amino acid modification, peptidyl-tyrosine modification, transmembrane receptor protein kinase activity, regulation of lipid metabolic process, regulation of nucleobase-containing compound metabolic process, regulation of phosphate metabolic process, regulation of metabolic process, protein metabolic process, organophosphate metabolic process, cellular homeostasis, growth factor binding, reproductive process, ovulation cycle process, regulation of anatomical structure morphogenesis, cellular component assembly, biological adhesion, signal transduction by protein phosphorylation, signal transduction involved in regulation of gene expression, regulation of signaling, signaling, positive regulation of signaling, cellular cation homeostasis, actin filament-based process, actin cytoskeleton organization, hemopoiesis, cell differentiation, platelet activation, regulation of blood coagulation, negative regulation of blood coagulation, extracellular matrix organization, myofibril assembly, respiratory tube development, lung development, adrenal gland development, regulation of cell migration, positive regulation of cell migration, axon, male genitalia development, adenyl nucleotide binding, actomyosin structure organization, intrinsic component of membrane, intrinsic component of plasma membrane, regulation of cellular metabolic process, positive regulation of cellular metabolic process, regulation of cellular biosynthetic process, positive regulation of cellular biosynthetic process, regulation of protein modification process, positive regulation of protein modification process, regulation of response to external stimulus, negative regulation of response to external stimulus, regulation of cellular protein metabolic process, positive regulation of cellular protein metabolic process, protein complex binding, multicellular organismal process, developmental process, multicellular organism reproduction, ribonucleoside binding, purine ribonucleoside binding, ribonucleotide binding, purine ribonucleotide binding, adenyl ribonucleotide binding, glomerulus development, regulation of localization, cellular component morphogenesis, macromolecular complex, Leydig cell differentiation, cellular response to stress, positive regulation of kinase activity, homotypic cell-cell adhesion, cellular response to oxidative stress, cellular response to reactive oxygen species, cellular nitrogen compound metabolic process, cellular macromolecule biosynthetic process, cellular hormone metabolic process, cardiocyte differentiation, tube morphogenesis, organ growth, endocrine system development, tube development, intracellular signal transduction, purine ribonucleoside triphosphate binding, platelet-derived growth factor receptor-alpha signaling pathway, cellular response to vascular endothelial growth factor stimulus, small molecule binding, protein modification process, signaling receptor activity, vascular endothelial growth factor signaling pathway, vascular endothelial growth factor binding, VEGF-activated platelet-derived growth factor receptor signaling pathway, positive regulation of cell proliferation by VEGF-activated platelet derived growth factor receptor signaling pathway, growth, locomotion, regulation of locomotion, positive regulation of locomotion, wound healing, regulation of cell proliferation, response to chemical, regulation of phosphorylation, positive regulation of phosphorylation, taxis, hormone metabolic process, odontogenesis of dentin-containing tooth, odontogenesis, homeostatic process, muscle cell differentiation, ovulation cycle, identical protein binding, protein homodimerization activity, cell projection, neuron projection, chordate embryonic development, camera-type eye development, extracellular structure organization, positive regulation of catalytic activity, macromolecule metabolic process, response to amino acid, organelle, membrane-bounded organelle, intracellular organelle, intracellular membrane-bounded organelle, protein complex, regulation of MAPK cascade, positive regulation of MAPK cascade, macromolecule modification, phosphatidylinositol 3-kinase binding, regulation of kinase activity, regulation of lipid kinase activity, regulation of phosphatidylinositol 3-kinase activity, positive regulation of phosphatidylinositol 3-kinase activity, cellular component biogenesis, positive regulation of molecular function, cellular metabolic process, primary metabolic process, cellular biosynthetic process, cellular lipid metabolic process, cellular macromolecule metabolic process, cellular protein metabolic process, intracellular part, membrane part, plasma membrane part, cell part, single-organism process, single organism signaling, single organism reproductive process, single-multicellular organism process, single-organism metabolic process, single-organism cellular process, single-organism developmental process, macromolecular complex binding, development of primary sexual characteristics, regulation of cell differentiation, positive regulation of DNA replication, positive regulation of lipid metabolic process, positive regulation of nucleobase-containing compound metabolic process, positive regulation of phosphate metabolic process, heterocycle metabolic process, development of primary female sexual characteristics, development of primary male sexual characteristics, female sex differentiation, male sex differentiation, protein autophosphorylation, protein dimerization activity, platelet-derived growth factor receptor signaling pathway, phosphatidylinositol-mediated signaling, inositol lipid-mediated signaling, fibroblast proliferation, regulation of fibroblast proliferation, positive regulation of fibroblast proliferation, platelet-derived growth factor binding, cell development, rhythmic process, animal organ development, blood vessel morphogenesis, positive regulation of biological process, negative regulation of biological process, positive regulation of cellular process, negative regulation of cellular process, hematopoietic or lymphoid organ development, digestive tract morphogenesis, embryonic digestive tract morphogenesis, embryonic organ morphogenesis, digestive tract development, embryonic digestive tract development, embryonic organ development, regulation of response to stimulus, positive regulation of response to stimulus, negative regulation of response to stimulus, developmental growth, embryonic morphogenesis, reproductive structure development, multicellular organismal reproductive process, anatomical structure formation involved in morphogenesis, embryonic cranial skeleton morphogenesis, embryonic skeletal system morphogenesis, skeletal system morphogenesis, embryonic skeletal system development, tissue morphogenesis, system development, gland development, cardiac muscle tissue development, branching morphogenesis of an epithelial tube, genitalia development, anatomical structure development, stem cell differentiation, cellular developmental process, cell motility, chemical homeostasis, regulation of peptidyl-tyrosine phosphorylation, positive regulation of peptidyl-tyrosine phosphorylation, regulation of biological process, regulation of catalytic activity, regulation of developmental process, regulation of cellular process, ion homeostasis, coagulation, regulation of coagulation, negative regulation of coagulation, regulation of cell activation, negative regulation of cell activation, regulation of body fluid levels, response to stimulus, regulation of chemotaxis, regulation of DNA metabolic process, positive regulation of DNA metabolic process, positive regulation of developmental process, striated muscle cell differentiation, regulation of nitrogen compound metabolic process, positive regulation of nitrogen compound metabolic process, regulation of phosphorus metabolic process, localization, regulation of multicellular organismal process, positive regulation of multicellular organismal process, negative regulation of multicellular organismal process, regulation of protein metabolic process, positive regulation of protein metabolic process, regulation of cellular component movement, positive regulation of cellular component movement, regulation of hydrolase activity, regulation of transferase activity, positive regulation of hydrolase activity, positive regulation of transferase activity, regulation of cytosolic calcium ion concentration, localization of cell, cellular response to stimulus, muscle cell development, striated muscle cell development, cardiac myofibril assembly, cardiac cell development, cardiac muscle cell differentiation, cardiac muscle cell development, metal ion homeostasis, calcium ion homeostasis, cation homeostasis, cellular chemical homeostasis, digestive system development, palate development, retina development in camera-type eye, molecular transducer activity, regulation of lipase activity, positive regulation of lipase activity, regulation of macromolecule metabolic process, head development, head morphogenesis, face development, face morphogenesis, cell chemotaxis, lung morphogenesis, epithelium development, lung growth, epithelial tube branching involved in lung morphogenesis, muscle tissue development, respiratory system development, epithelial tube morphogenesis, regulation of morphogenesis of a branching structure, regulation of wound healing, negative regulation of wound healing, regulation of branching involved in lung morphogenesis, positive regulation of branching involved in lung morphogenesis, muscle structure development, morphogenesis of a branching epithelium, retina vasculature development in camera-type eye, renal system vasculature development, renal system vasculature morphogenesis, kidney vasculature morphogenesis, kidney vasculature development, reproductive system development, biological regulation, regulation of biological quality, regulation of molecular function, ERK1 and ERK2 cascade, regulation of ERK1 and ERK2 cascade, positive regulation of ERK1 and ERK2 cascade, platelet aggregation, response to growth factor, growth factor receptor binding, cellular response to chemical stimulus, organelle assembly, cellular response to acid chemical, cellular response to amino acid stimulus, cellular response to organic substance, cellular response to growth factor stimulus, cellular response to organonitrogen compound, cellular response to endogenous stimulus, organic substance metabolic process, cellular component organization or biogenesis, cell periphery, renal system development, nephron development, glomerulus vasculature development, glomerulus morphogenesis, glomerulus vasculature morphogenesis, glomerular capillary formation, metanephric nephron development, meta	GO:0000003, GO:0000165, GO:0000166, GO:0000302, GO:0001101, GO:0001501, GO:0001525, GO:0001553, GO:0001568, GO:0001654, GO:0001655, GO:0001656, GO:0001701, GO:0001763, GO:0001775, GO:0001822, GO:0001882, GO:0001883, GO:0001932, GO:0001934, GO:0001944, GO:0002009, GO:0002244, GO:0002376, GO:0002520, GO:0003006, GO:0003824, GO:0004672, GO:0004713, GO:0004714, GO:0004871, GO:0004872, GO:0004888, GO:0005017, GO:0005018, GO:0005021, GO:0005102, GO:0005161, GO:0005488, GO:0005515, GO:0005524, GO:0005622, GO:0005623, GO:0005634, GO:0005737, GO:0005886, GO:0005887, GO:0005902, GO:0006139, GO:0006259, GO:0006260, GO:0006275, GO:0006464, GO:0006468, GO:0006629, GO:0006644, GO:0006725, GO:0006793, GO:0006796, GO:0006807, GO:0006873, GO:0006874, GO:0006875, GO:0006928, GO:0006935, GO:0006950, GO:0006979, GO:0006996, GO:0007010, GO:0007154, GO:0007155, GO:0007165, GO:0007166, GO:0007167, GO:0007169, GO:0007204, GO:0007275, GO:0007423, GO:0007507, GO:0007548, GO:0007596, GO:0007599, GO:0008152, GO:0008210, GO:0008283, GO:0008284, GO:0008406, GO:0008584, GO:0008585, GO:0009058, GO:0009059, GO:0009605, GO:0009611, GO:0009653, GO:0009719, GO:0009790, GO:0009792, GO:0009887, GO:0009888, GO:0009889, GO:0009891, GO:0009893, GO:0009897, GO:0009966, GO:0009967, GO:0009986, GO:0009987, GO:0010033, GO:0010171, GO:0010243, GO:0010468, GO:0010517, GO:0010518, GO:0010543, GO:0010544, GO:0010556, GO:0010557, GO:0010562, GO:0010604, GO:0010646, GO:0010647, GO:0010817, GO:0010863, GO:0010927, GO:0014706, GO:0016020, GO:0016021, GO:0016043, GO:0016301, GO:0016310, GO:0016337, GO:0016477, GO:0016740, GO:0016772, GO:0016773, GO:0017076, GO:0018108, GO:0018193, GO:0018212, GO:0019199, GO:0019216, GO:0019219, GO:0019220, GO:0019222, GO:0019538, GO:0019637, GO:0019725, GO:0019838, GO:0022414, GO:0022602, GO:0022603, GO:0022607, GO:0022610, GO:0023014, GO:0023019, GO:0023051, GO:0023052, GO:0023056, GO:0030003, GO:0030029, GO:0030036, GO:0030097, GO:0030154, GO:0030168, GO:0030193, GO:0030195, GO:0030198, GO:0030239, GO:0030323, GO:0030324, GO:0030325, GO:0030334, GO:0030335, GO:0030424, GO:0030539, GO:0030554, GO:0031032, GO:0031224, GO:0031226, GO:0031323, GO:0031325, GO:0031326, GO:0031328, GO:0031399, GO:0031401, GO:0032101, GO:0032102, GO:0032268, GO:0032270, GO:0032403, GO:0032501, GO:0032502, GO:0032504, GO:0032549, GO:0032550, GO:0032553, GO:0032555, GO:0032559, GO:0032835, GO:0032879, GO:0032989, GO:0032991, GO:0033327, GO:0033554, GO:0033674, GO:0034109, GO:0034599, GO:0034614, GO:0034641, GO:0034645, GO:0034754, GO:0035051, GO:0035239, GO:0035265, GO:0035270, GO:0035295, GO:0035556, GO:0035639, GO:0035790, GO:0035924, GO:0036094, GO:0036211, GO:0038023, GO:0038084, GO:0038085, GO:0038086, GO:0038091, GO:0040007, GO:0040011, GO:0040012, GO:0040017, GO:0042060, GO:0042127, GO:0042221, GO:0042325, GO:0042327, GO:0042330, GO:0042445, GO:0042475, GO:0042476, GO:0042592, GO:0042692, GO:0042698, GO:0042802, GO:0042803, GO:0042995, GO:0043005, GO:0043009, GO:0043010, GO:0043062, GO:0043085, GO:0043170, GO:0043200, GO:0043226, GO:0043227, GO:0043229, GO:0043231, GO:0043234, GO:0043408, GO:0043410, GO:0043412, GO:0043548, GO:0043549, GO:0043550, GO:0043551, GO:0043552, GO:0044085, GO:0044093, GO:0044237, GO:0044238, GO:0044249, GO:0044255, GO:0044260, GO:0044267, GO:0044424, GO:0044425, GO:0044459, GO:0044464, GO:0044699, GO:0044700, GO:0044702, GO:0044707, GO:0044710, GO:0044763, GO:0044767, GO:0044877, GO:0045137, GO:0045595, GO:0045740, GO:0045834, GO:0045935, GO:0045937, GO:0046483, GO:0046545, GO:0046546, GO:0046660, GO:0046661, GO:0046777, GO:0046983, GO:0048008, GO:0048015, GO:0048017, GO:0048144, GO:0048145, GO:0048146, GO:0048407, GO:0048468, GO:0048511, GO:0048513, GO:0048514, GO:0048518, GO:0048519, GO:0048522, GO:0048523, GO:0048534, GO:0048546, GO:0048557, GO:0048562, GO:0048565, GO:0048566, GO:0048568, GO:0048583, GO:0048584, GO:0048585, GO:0048589, GO:0048598, GO:0048608, GO:0048609, GO:0048646, GO:0048701, GO:0048704, GO:0048705, GO:0048706, GO:0048729, GO:0048731, GO:0048732, GO:0048738, GO:0048754, GO:0048806, GO:0048856, GO:0048863, GO:0048869, GO:0048870, GO:0048878, GO:0050730, GO:0050731, GO:0050789, GO:0050790, GO:0050793, GO:0050794, GO:0050801, GO:0050817, GO:0050818, GO:0050819, GO:0050865, GO:0050866, GO:0050878, GO:0050896, GO:0050920, GO:0051052, GO:0051054, GO:0051094, GO:0051146, GO:0051171, GO:0051173, GO:0051174, GO:0051179, GO:0051239, GO:0051240, GO:0051241, GO:0051246, GO:0051247, GO:0051270, GO:0051272, GO:0051336, GO:0051338, GO:0051345, GO:0051347, GO:0051480, GO:0051674, GO:0051716, GO:0055001, GO:0055002, GO:0055003, GO:0055006, GO:0055007, GO:0055013, GO:0055065, GO:0055074, GO:0055080, GO:0055082, GO:0055123, GO:0060021, GO:0060041, GO:0060089, GO:0060191, GO:0060193, GO:0060255, GO:0060322, GO:0060323, GO:0060324, GO:0060325, GO:0060326, GO:0060425, GO:0060429, GO:0060437, GO:0060441, GO:0060537, GO:0060541, GO:0060562, GO:0060688, GO:0061041, GO:0061045, GO:0061046, GO:0061047, GO:0061061, GO:0061138, GO:0061298, GO:0061437, GO:0061438, GO:0061439, GO:0061440, GO:0061458, GO:0065007, GO:0065008, GO:0065009, GO:0070371, GO:0070372, GO:0070374, GO:0070527, GO:0070848, GO:0070851, GO:0070887, GO:0070925, GO:0071229, GO:0071230, GO:0071310, GO:0071363, GO:0071417, GO:0071495, GO:0071704, GO:0071840, GO:0071944, GO:0072001, GO:0072006, GO:0072012, GO:0072102, GO:0072103, GO:0072104, GO:0072210, GO:0072224, GO:0072239, GO:0072275, GO:0072276, GO:0072277, GO:0072358, GO:0072359, GO:0072497, GO:0072503, GO:0072507, GO:0080090, GO:0080134, GO:0090218, GO:0090304, GO:0097159, GO:0097367, GO:0097458, GO:0098552, GO:0098602, GO:0098609, GO:0098771, GO:0098858, GO:0099600, GO:1900046, GO:1900047, GO:1900274, GO:1901265, GO:1901360, GO:1901363, GO:1901576, GO:1901698, GO:1901699, GO:1901700, GO:1901701, GO:1902531, GO:1902533, GO:1902589, GO:1903034, GO:1903035, GO:1903725, GO:1903727, GO:1904888, GO:1905330, GO:1905332, GO:2000026, GO:2000027, GO:2000112, GO:2000145, GO:2000147, GO:2000736, GO:2000739	601	706	667	654	725	664	818	798	882	669	660	652	678	754	807	608	615	627
ENSMUSG00000027487	Cdk5rap1	protein_coding	Mitochondrial tRNA methylthiotransferase CDK5RAP1	Cdk5rap1	Q8BTW8; Q3UW67	CK5P1_MOUSE; Q3UW67_MOUSE	ENSMUST00000028990, ENSMUST00000109731; ENSMUST00000109730	ENSMUSP00000028990, ENSMUSP00000105353; ENSMUSP00000105352	ENSMUSG00000027487	chr2	154335380	154373010	-			regulation of cyclin-dependent protein serine/threonine kinase activity, mitochondrial RNA metabolic process, mitochondrial RNA processing, regulation of protein phosphorylation, negative regulation of protein phosphorylation, catalytic activity, binding, protein binding, intracellular, cell, cytoplasm, mitochondrion, nucleobase-containing compound metabolic process, RNA processing, tRNA metabolic process, tRNA modification, translation, translational elongation, regulation of translation, regulation of translational elongation, regulation of translational fidelity, cellular protein modification process, protein phosphorylation, negative regulation of protein kinase activity, peptide metabolic process, cellular aromatic compound metabolic process, phosphorus metabolic process, phosphate-containing compound metabolic process, nitrogen compound metabolic process, organelle organization, mitochondrion organization, cell cycle, tRNA processing, metabolic process, biosynthetic process, macromolecule biosynthetic process, RNA modification, regulation of biosynthetic process, positive regulation of biosynthetic process, negative regulation of metabolic process, positive regulation of metabolic process, cellular process, gene expression, regulation of gene expression, regulation of macromolecule biosynthetic process, positive regulation of macromolecule biosynthetic process, negative regulation of phosphorus metabolic process, positive regulation of macromolecule metabolic process, negative regulation of macromolecule metabolic process, posttranscriptional regulation of gene expression, positive regulation of gene expression, positive regulation of organelle organization, regulation of mitochondrion organization, positive regulation of mitochondrion organization, cellular component organization, RNA metabolic process, phosphorylation, transferase activity, transferase activity, transferring sulfur-containing groups, kinase regulator activity, regulation of phosphate metabolic process, regulation of metabolic process, protein metabolic process, protein kinase regulator activity, enzyme regulator activity, regulation of cellular metabolic process, negative regulation of cellular metabolic process, positive regulation of cellular metabolic process, regulation of cellular biosynthetic process, positive regulation of cellular biosynthetic process, regulation of protein modification process, negative regulation of protein modification process, regulation of cellular protein metabolic process, negative regulation of cellular protein metabolic process, positive regulation of cellular protein metabolic process, protein complex binding, mitochondrial translation, regulation of organelle organization, negative regulation of kinase activity, regulation of cellular amide metabolic process, positive regulation of cellular amide metabolic process, ncRNA processing, cellular nitrogen compound metabolic process, cellular macromolecule biosynthetic process, ncRNA metabolic process, methylthiotransferase activity, N6-isopentenyladenosine methylthiotransferase activity, protein modification process, regulation of phosphorylation, negative regulation of phosphorylation, peptide biosynthetic process, negative regulation of catalytic activity, ion binding, cation binding, macromolecule metabolic process, organelle, membrane-bounded organelle, intracellular organelle, intracellular membrane-bounded organelle, macromolecule modification, regulation of kinase activity, cellular amide metabolic process, amide biosynthetic process, negative regulation of molecular function, cellular metabolic process, primary metabolic process, cellular biosynthetic process, cellular macromolecule metabolic process, cellular protein metabolic process, cellular nitrogen compound biosynthetic process, intracellular part, cytoplasmic part, cell part, single-organism process, single-organism cellular process, macromolecular complex binding, positive regulation of translation, negative regulation of cyclin-dependent protein serine/threonine kinase activity, negative regulation of cell cycle, regulation of protein kinase activity, positive regulation of translational fidelity, negative regulation of phosphate metabolic process, heterocycle metabolic process, metal ion binding, positive regulation of biological process, negative regulation of biological process, positive regulation of cellular process, negative regulation of cellular process, transferase activity, transferring alkylthio groups, regulation of biological process, regulation of catalytic activity, regulation of cellular process, regulation of cellular component organization, positive regulation of cellular component organization, regulation of nitrogen compound metabolic process, positive regulation of nitrogen compound metabolic process, regulation of phosphorus metabolic process, regulation of protein metabolic process, positive regulation of protein metabolic process, negative regulation of protein metabolic process, regulation of transferase activity, negative regulation of transferase activity, iron-sulfur cluster binding, 4 iron, 4 sulfur cluster binding, metal cluster binding, regulation of cell cycle, regulation of macromolecule metabolic process, biological regulation, regulation of biological quality, regulation of molecular function, regulation of mitochondrial translation, positive regulation of mitochondrial translation, tRNA threonylcarbamoyladenosine metabolic process, mitochondrial tRNA modification, organic substance metabolic process, cellular component organization or biogenesis, regulation of protein serine/threonine kinase activity, negative regulation of protein serine/threonine kinase activity, regulation of primary metabolic process, nucleic acid metabolic process, molecular function regulator, mitochondrial RNA modification, organic cyclic compound metabolic process, organonitrogen compound metabolic process, organonitrogen compound biosynthetic process, organic substance biosynthetic process, regulation of cyclin-dependent protein kinase activity, negative regulation of cyclin-dependent protein kinase activity, regulation of cellular macromolecule biosynthetic process	GO:0000079, GO:0000959, GO:0000963, GO:0001932, GO:0001933, GO:0003824, GO:0005488, GO:0005515, GO:0005622, GO:0005623, GO:0005737, GO:0005739, GO:0006139, GO:0006396, GO:0006399, GO:0006400, GO:0006412, GO:0006414, GO:0006417, GO:0006448, GO:0006450, GO:0006464, GO:0006468, GO:0006469, GO:0006518, GO:0006725, GO:0006793, GO:0006796, GO:0006807, GO:0006996, GO:0007005, GO:0007049, GO:0008033, GO:0008152, GO:0009058, GO:0009059, GO:0009451, GO:0009889, GO:0009891, GO:0009892, GO:0009893, GO:0009987, GO:0010467, GO:0010468, GO:0010556, GO:0010557, GO:0010563, GO:0010604, GO:0010605, GO:0010608, GO:0010628, GO:0010638, GO:0010821, GO:0010822, GO:0016043, GO:0016070, GO:0016310, GO:0016740, GO:0016782, GO:0019207, GO:0019220, GO:0019222, GO:0019538, GO:0019887, GO:0030234, GO:0031323, GO:0031324, GO:0031325, GO:0031326, GO:0031328, GO:0031399, GO:0031400, GO:0032268, GO:0032269, GO:0032270, GO:0032403, GO:0032543, GO:0033043, GO:0033673, GO:0034248, GO:0034250, GO:0034470, GO:0034641, GO:0034645, GO:0034660, GO:0035596, GO:0035597, GO:0036211, GO:0042325, GO:0042326, GO:0043043, GO:0043086, GO:0043167, GO:0043169, GO:0043170, GO:0043226, GO:0043227, GO:0043229, GO:0043231, GO:0043412, GO:0043549, GO:0043603, GO:0043604, GO:0044092, GO:0044237, GO:0044238, GO:0044249, GO:0044260, GO:0044267, GO:0044271, GO:0044424, GO:0044444, GO:0044464, GO:0044699, GO:0044763, GO:0044877, GO:0045727, GO:0045736, GO:0045786, GO:0045859, GO:0045903, GO:0045936, GO:0046483, GO:0046872, GO:0048518, GO:0048519, GO:0048522, GO:0048523, GO:0050497, GO:0050789, GO:0050790, GO:0050794, GO:0051128, GO:0051130, GO:0051171, GO:0051173, GO:0051174, GO:0051246, GO:0051247, GO:0051248, GO:0051338, GO:0051348, GO:0051536, GO:0051539, GO:0051540, GO:0051726, GO:0060255, GO:0065007, GO:0065008, GO:0065009, GO:0070129, GO:0070131, GO:0070525, GO:0070900, GO:0071704, GO:0071840, GO:0071900, GO:0071901, GO:0080090, GO:0090304, GO:0098772, GO:1900864, GO:1901360, GO:1901564, GO:1901566, GO:1901576, GO:1904029, GO:1904030, GO:2000112	175	197	215	188	186	159	149	185	156	217	183	144	150	170	174	152	184	178
ENSMUSG00000024274	Zscan30	transcribed_unprocessed_pseudogene							ENSMUSG00000024274	chr18	23964818	23987226	-					51	71	70	41	34	27	47	43	43	45	40	40	36	52	66	47	55	40
ENSMUSG00000072714	Rpl21-ps4	processed_pseudogene							ENSMUSG00000072714	chr14	11227552	11227989	+					2	2	1	2	3	0	0	1	2	3	1	2	0	1	2	2	2	2
ENSMUSG00000021368	Tbc1d7	protein_coding	TBC1 domain family member 7	Tbc1d7	Q9D0K0; A0A1Y7VM03; A0A1Y7VJF2; A0A1Y7VKU8; A0A1Y7VN27	TBCD7_MOUSE; A0A1Y7VM03_MOUSE; A0A1Y7VJF2_MOUSE; A0A1Y7VKU8_MOUSE; A0A1Y7VN27_MOUSE	ENSMUST00000021797, ENSMUST00000179852, ENSMUST00000220787; ENSMUST00000223000; ENSMUST00000221352; ENSMUST00000221795; ENSMUST00000222160	ENSMUSP00000021797, ENSMUSP00000137280, ENSMUSP00000152358; ENSMUSP00000152737; ENSMUSP00000152443; ENSMUSP00000152162; ENSMUSP00000152208	ENSMUSG00000021368	chr13	43151740	43171501	-	mTOR signaling pathway	mmu04150	cell morphogenesis, GTPase activator activity, binding, protein binding, intracellular, cell, cytoplasm, microtubule organizing center, cytoskeleton, cilium, cellular protein modification process, organelle organization, cell communication, signal transduction, enzyme activator activity, metabolic process, anatomical structure morphogenesis, positive regulation of metabolic process, regulation of signal transduction, negative regulation of signal transduction, cellular process, response to organic substance, positive regulation of macromolecule metabolic process, negative regulation of organelle organization, regulation of cell communication, negative regulation of cell communication, cellular component assembly involved in morphogenesis, microtubule cytoskeleton, cellular component organization, protein ubiquitination, Ras GTPase binding, Rab GTPase binding, regulation of metabolic process, protein metabolic process, enzyme binding, regulation of anatomical structure morphogenesis, regulation of cell morphogenesis, cellular component assembly, regulation of signaling, signaling, negative regulation of signaling, cell projection organization, cell projection assembly, enzyme regulator activity, GTPase regulator activity, small GTPase binding, regulation of cellular metabolic process, positive regulation of cellular metabolic process, regulation of cell projection organization, negative regulation of cell projection organization, regulation of protein ubiquitination, positive regulation of protein ubiquitination, regulation of protein modification process, positive regulation of protein modification process, cytoplasmic vesicle, TOR signaling, vesicle, regulation of TOR signaling, negative regulation of TOR signaling, regulation of cellular protein metabolic process, positive regulation of cellular protein metabolic process, protein modification by small protein conjugation, developmental process, cellular component morphogenesis, cell part morphogenesis, regulation of organelle organization, intracellular signal transduction, ciliary basal body, protein modification process, response to chemical, cilium assembly, cell projection, positive regulation of catalytic activity, regulation of GTPase activity, macromolecule metabolic process, organelle, membrane-bounded organelle, non-membrane-bounded organelle, intracellular organelle, intracellular non-membrane-bounded organelle, macromolecule modification, positive regulation of GTPase activity, cellular component biogenesis, regulation of cellular component biogenesis, positive regulation of molecular function, cellular metabolic process, primary metabolic process, cellular macromolecule metabolic process, cellular protein metabolic process, organelle part, intracellular part, cytoskeletal part, ciliary part, cytoplasmic part, intracellular organelle part, cell projection part, cell part, single-organism process, single organism signaling, single-organism cellular process, single-organism developmental process, cilium organization, positive regulation of biological process, negative regulation of biological process, positive regulation of cellular process, negative regulation of cellular process, regulation of response to stimulus, negative regulation of response to stimulus, anatomical structure formation involved in morphogenesis, anatomical structure development, cell projection morphogenesis, cellular developmental process, regulation of biological process, regulation of catalytic activity, regulation of developmental process, regulation of cellular process, response to stimulus, GTPase binding, negative regulation of developmental process, regulation of cellular component organization, negative regulation of cellular component organization, regulation of protein metabolic process, positive regulation of protein metabolic process, regulation of hydrolase activity, positive regulation of hydrolase activity, cellular response to stimulus, regulation of macromolecule metabolic process, cilium morphogenesis, regulation of cell projection assembly, nucleoside-triphosphatase regulator activity, biological regulation, regulation of molecular function, protein modification by small protein conjugation or removal, response to growth factor, organelle assembly, organic substance metabolic process, cellular component organization or biogenesis, regulation of primary metabolic process, activation of GTPase activity, intracellular vesicle, molecular function regulator, regulation of cilium assembly, negative regulation of cilium assembly, regulation of organelle assembly, negative regulation of organelle assembly, regulation of intracellular signal transduction, negative regulation of intracellular signal transduction, single-organism organelle organization, regulation of protein modification by small protein conjugation or removal, positive regulation of protein modification by small protein conjugation or removal	GO:0000902, GO:0005096, GO:0005488, GO:0005515, GO:0005622, GO:0005623, GO:0005737, GO:0005815, GO:0005856, GO:0005929, GO:0006464, GO:0006996, GO:0007154, GO:0007165, GO:0008047, GO:0008152, GO:0009653, GO:0009893, GO:0009966, GO:0009968, GO:0009987, GO:0010033, GO:0010604, GO:0010639, GO:0010646, GO:0010648, GO:0010927, GO:0015630, GO:0016043, GO:0016567, GO:0017016, GO:0017137, GO:0019222, GO:0019538, GO:0019899, GO:0022603, GO:0022604, GO:0022607, GO:0023051, GO:0023052, GO:0023057, GO:0030030, GO:0030031, GO:0030234, GO:0030695, GO:0031267, GO:0031323, GO:0031325, GO:0031344, GO:0031345, GO:0031396, GO:0031398, GO:0031399, GO:0031401, GO:0031410, GO:0031929, GO:0031982, GO:0032006, GO:0032007, GO:0032268, GO:0032270, GO:0032446, GO:0032502, GO:0032989, GO:0032990, GO:0033043, GO:0035556, GO:0036064, GO:0036211, GO:0042221, GO:0042384, GO:0042995, GO:0043085, GO:0043087, GO:0043170, GO:0043226, GO:0043227, GO:0043228, GO:0043229, GO:0043232, GO:0043412, GO:0043547, GO:0044085, GO:0044087, GO:0044093, GO:0044237, GO:0044238, GO:0044260, GO:0044267, GO:0044422, GO:0044424, GO:0044430, GO:0044441, GO:0044444, GO:0044446, GO:0044463, GO:0044464, GO:0044699, GO:0044700, GO:0044763, GO:0044767, GO:0044782, GO:0048518, GO:0048519, GO:0048522, GO:0048523, GO:0048583, GO:0048585, GO:0048646, GO:0048856, GO:0048858, GO:0048869, GO:0050789, GO:0050790, GO:0050793, GO:0050794, GO:0050896, GO:0051020, GO:0051093, GO:0051128, GO:0051129, GO:0051246, GO:0051247, GO:0051336, GO:0051345, GO:0051716, GO:0060255, GO:0060271, GO:0060491, GO:0060589, GO:0065007, GO:0065009, GO:0070647, GO:0070848, GO:0070925, GO:0071704, GO:0071840, GO:0080090, GO:0090630, GO:0097708, GO:0098772, GO:1902017, GO:1902018, GO:1902115, GO:1902116, GO:1902531, GO:1902532, GO:1902589, GO:1903320, GO:1903322	205	164	185	219	242	225	203	189	203	246	222	200	218	200	213	242	211	239
ENSMUSG00000100147	1700047M11Rik	lincRNA							ENSMUSG00000100147	chr1	182287990	182303325	+					14	5	11	17	18	21	10	12	18	9	7	5	5	5	9	4	6	5
ENSMUSG00000037148	Arhgap10	protein_coding	Rho GTPase-activating protein 10	Arhgap10	Q6Y5D8	RHG10_MOUSE	ENSMUST00000076316, ENSMUST00000210519, ENSMUST00000210922	ENSMUSP00000075658, ENSMUSP00000147493, ENSMUSP00000147485	ENSMUSG00000037148	chr8	77250366	77517953	-	Bacterial invasion of epithelial cells	mmu05100	GTPase activator activity, binding, protein binding, intracellular, cell, cytoplasm, cytosol, plasma membrane, apoptotic process, organelle organization, cytoskeleton organization, cell communication, signal transduction, enzyme activator activity, cell death, cellular process, regulation of cell death, programmed cell death, membrane, cellular component organization, signaling, enzyme regulator activity, GTPase regulator activity, regulation of apoptotic process, negative regulation of apoptotic process, regulation of programmed cell death, negative regulation of programmed cell death, intracellular part, cytoplasmic part, cell part, single-organism process, single organism signaling, single-organism cellular process, negative regulation of biological process, negative regulation of cellular process, regulation of biological process, regulation of cellular process, response to stimulus, cellular response to stimulus, negative regulation of cell death, nucleoside-triphosphatase regulator activity, biological regulation, cellular component organization or biogenesis, cell periphery, molecular function regulator	GO:0005096, GO:0005488, GO:0005515, GO:0005622, GO:0005623, GO:0005737, GO:0005829, GO:0005886, GO:0006915, GO:0006996, GO:0007010, GO:0007154, GO:0007165, GO:0008047, GO:0008219, GO:0009987, GO:0010941, GO:0012501, GO:0016020, GO:0016043, GO:0023052, GO:0030234, GO:0030695, GO:0042981, GO:0043066, GO:0043067, GO:0043069, GO:0044424, GO:0044444, GO:0044464, GO:0044699, GO:0044700, GO:0044763, GO:0048519, GO:0048523, GO:0050789, GO:0050794, GO:0050896, GO:0051716, GO:0060548, GO:0060589, GO:0065007, GO:0071840, GO:0071944, GO:0098772	702	722	710	683	655	634	728	665	630	731	662	648	613	643	676	690	632	652
ENSMUSG00000006784	Ttc25	protein_coding	Tetratricopeptide repeat protein 25	Ttc25	Q9D4B2; B8A5X0	TTC25_MOUSE; B8A5X0_MOUSE	ENSMUST00000092684; ENSMUST00000006976	ENSMUSP00000090355; ENSMUSP00000006976	ENSMUSG00000006784	chr11	100545607	100572568	+			intracellular, cell, cytoplasm, intracellular part, cell part	GO:0005622, GO:0005623, GO:0005737, GO:0044424, GO:0044464	4	4	3	15	9	4	4	3	4	1	7	5	5	12	8	6	10	14
ENSMUSG00000053205	Styx	protein_coding	Serine/threonine/tyrosine-interacting protein; Serine/threonine/tyrosine-interacting protein, Styx protein	Styx	Q60969; Q5U4H6; A0A2K6EDL3; A0A2I3BQL4; A0A2I3BRI3; A0A2I3BRP4	STYX_MOUSE; Q5U4H6_MOUSE; A0A2K6EDL3_MOUSE; A0A2I3BQL4_MOUSE; A0A2I3BRI3_MOUSE; A0A2I3BRP4_MOUSE	ENSMUST00000096420, ENSMUST00000226873, ENSMUST00000228311; ENSMUST00000226603; ENSMUST00000111835; ENSMUST00000226303; ENSMUST00000228818; ENSMUST00000226785	ENSMUSP00000094153, ENSMUSP00000153854, ENSMUSP00000154148; ENSMUSP00000154323; ENSMUSP00000107466; ENSMUSP00000154228; ENSMUSP00000154485; ENSMUSP00000154662	ENSMUSG00000053205	chr14	45351093	45422820	+			reproduction, MAPK cascade, regulation of protein phosphorylation, catalytic activity, phosphoprotein phosphatase activity, binding, protein binding, intracellular, cell, nucleus, cytoplasm, cellular protein modification process, protein phosphorylation, protein dephosphorylation, protein export from nucleus, phosphorus metabolic process, phosphate-containing compound metabolic process, transport, intracellular protein transport, nucleocytoplasmic transport, cell communication, signal transduction, gamete generation, spermatogenesis, protein localization, protein tyrosine/serine/threonine phosphatase activity, metabolic process, regulation of signal transduction, cellular process, regulation of cell communication, protein transport, phosphorylation, dephosphorylation, hydrolase activity, hydrolase activity, acting on ester bonds, phosphatase activity, regulation of phosphate metabolic process, regulation of metabolic process, protein metabolic process, sexual reproduction, reproductive process, signal transduction by protein phosphorylation, regulation of signaling, signaling, regulation of cellular metabolic process, regulation of protein modification process, regulation of cellular protein metabolic process, multicellular organismal process, multicellular organism reproduction, macromolecule localization, cellular protein localization, intracellular signal transduction, protein modification process, regulation of phosphorylation, phosphoric ester hydrolase activity, macromolecule metabolic process, organelle, membrane-bounded organelle, intracellular organelle, intracellular membrane-bounded organelle, regulation of MAPK cascade, macromolecule modification, cellular metabolic process, primary metabolic process, cellular macromolecule metabolic process, cellular protein metabolic process, intracellular part, cell part, single-organism process, single organism signaling, single organism reproductive process, multi-organism reproductive process, single-organism metabolic process, single-organism cellular process, establishment of protein localization, MAPK export from nucleus, intracellular transport, male gamete generation, regulation of response to stimulus, multicellular organismal reproductive process, regulation of biological process, regulation of cellular process, response to stimulus, nuclear export, nuclear transport, regulation of phosphorus metabolic process, localization, establishment of localization, regulation of protein metabolic process, cellular localization, establishment of localization in cell, multi-organism process, cellular response to stimulus, regulation of macromolecule metabolic process, biological regulation, ERK1 and ERK2 cascade, regulation of ERK1 and ERK2 cascade, cellular macromolecule localization, organic substance transport, organic substance metabolic process, regulation of primary metabolic process, regulation of intracellular signal transduction	GO:0000003, GO:0000165, GO:0001932, GO:0003824, GO:0004721, GO:0005488, GO:0005515, GO:0005622, GO:0005623, GO:0005634, GO:0005737, GO:0006464, GO:0006468, GO:0006470, GO:0006611, GO:0006793, GO:0006796, GO:0006810, GO:0006886, GO:0006913, GO:0007154, GO:0007165, GO:0007276, GO:0007283, GO:0008104, GO:0008138, GO:0008152, GO:0009966, GO:0009987, GO:0010646, GO:0015031, GO:0016310, GO:0016311, GO:0016787, GO:0016788, GO:0016791, GO:0019220, GO:0019222, GO:0019538, GO:0019953, GO:0022414, GO:0023014, GO:0023051, GO:0023052, GO:0031323, GO:0031399, GO:0032268, GO:0032501, GO:0032504, GO:0033036, GO:0034613, GO:0035556, GO:0036211, GO:0042325, GO:0042578, GO:0043170, GO:0043226, GO:0043227, GO:0043229, GO:0043231, GO:0043408, GO:0043412, GO:0044237, GO:0044238, GO:0044260, GO:0044267, GO:0044424, GO:0044464, GO:0044699, GO:0044700, GO:0044702, GO:0044703, GO:0044710, GO:0044763, GO:0045184, GO:0045204, GO:0046907, GO:0048232, GO:0048583, GO:0048609, GO:0050789, GO:0050794, GO:0050896, GO:0051168, GO:0051169, GO:0051174, GO:0051179, GO:0051234, GO:0051246, GO:0051641, GO:0051649, GO:0051704, GO:0051716, GO:0060255, GO:0065007, GO:0070371, GO:0070372, GO:0070727, GO:0071702, GO:0071704, GO:0080090, GO:1902531	78	71	87	82	92	91	60	84	77	83	89	83	64	90	78	80	92	70
ENSMUSG00000021423	Ly86	protein_coding	Lymphocyte antigen 86	Ly86, Md1	O88188	LY86_MOUSE	ENSMUST00000021860	ENSMUSP00000021860	ENSMUSG00000021423	chr13	37345208	37419036	+			response to molecule of bacterial origin, immune system process, regulation of response to biotic stimulus, positive regulation of response to biotic stimulus, extracellular region, response to stress, defense response, inflammatory response, immune response, cell communication, signal transduction, cell surface receptor signaling pathway, response to external stimulus, response to biotic stimulus, response to bacterium, regulation of signal transduction, positive regulation of signal transduction, cellular process, response to organic substance, regulation of cell communication, positive regulation of cell communication, regulation of signaling, signaling, positive regulation of signaling, lipopolysaccharide-mediated signaling pathway, regulation of lipopolysaccharide-mediated signaling pathway, positive regulation of lipopolysaccharide-mediated signaling pathway, regulation of response to external stimulus, positive regulation of response to external stimulus, response to lipopolysaccharide, response to lipid, response to chemical, response to external biotic stimulus, regulation of multi-organism process, positive regulation of multi-organism process, single-organism process, single organism signaling, single-organism cellular process, innate immune response, positive regulation of biological process, positive regulation of cellular process, regulation of response to stimulus, positive regulation of response to stimulus, regulation of biological process, regulation of cellular process, response to stimulus, multi-organism process, response to other organism, cellular response to stimulus, biological regulation, cellular response to chemical stimulus, cellular response to biotic stimulus, cellular response to molecule of bacterial origin, cellular response to lipopolysaccharide, cellular response to organic substance, cellular response to lipid, response to oxygen-containing compound, cellular response to oxygen-containing compound	GO:0002237, GO:0002376, GO:0002831, GO:0002833, GO:0005576, GO:0006950, GO:0006952, GO:0006954, GO:0006955, GO:0007154, GO:0007165, GO:0007166, GO:0009605, GO:0009607, GO:0009617, GO:0009966, GO:0009967, GO:0009987, GO:0010033, GO:0010646, GO:0010647, GO:0023051, GO:0023052, GO:0023056, GO:0031663, GO:0031664, GO:0031666, GO:0032101, GO:0032103, GO:0032496, GO:0033993, GO:0042221, GO:0043207, GO:0043900, GO:0043902, GO:0044699, GO:0044700, GO:0044763, GO:0045087, GO:0048518, GO:0048522, GO:0048583, GO:0048584, GO:0050789, GO:0050794, GO:0050896, GO:0051704, GO:0051707, GO:0051716, GO:0065007, GO:0070887, GO:0071216, GO:0071219, GO:0071222, GO:0071310, GO:0071396, GO:1901700, GO:1901701	27	30	36	41	34	37	34	47	48	33	44	36	22	30	37	32	42	25
ENSMUSG00000111857	1190001M18Rik	lincRNA							ENSMUSG00000111857	chr11	82974316	82975585	-					1	0	0	0	1	0	1	1	2	0	1	0	4	1	0	1	2	0
ENSMUSG00000028104	Polr3gl	protein_coding	DNA-directed RNA polymerase III subunit RPC7-like	Polr3gl	Q8R0C0; D3YXS1	RPC7L_MOUSE; D3YXS1_MOUSE	ENSMUST00000091924; ENSMUST00000145001	ENSMUSP00000089544; ENSMUSP00000118943	ENSMUSG00000028104	chr3	96577872	96594181	-	Metabolic pathways, Cytosolic DNA-sensing pathway, Epstein-Barr virus infection, Purine metabolism, Pyrimidine metabolism, RNA polymerase	mmu01100, mmu04623, mmu05169, mmu00230, mmu00240, mmu03020	nuclear chromosome, DNA-directed RNA polymerase complex, chromatin, nuclear chromatin, RNA polymerase III activity, catalytic activity, DNA-directed RNA polymerase activity, intracellular, cell, nucleus, nucleoplasm, DNA-directed RNA polymerase III complex, chromosome, nucleobase-containing compound metabolic process, transcription, DNA-templated, DNA-templated transcription, initiation, regulation of transcription, DNA-templated, regulation of transcription from RNA polymerase III promoter, transcription from RNA polymerase III promoter, transcription initiation from RNA polymerase III promoter, cellular aromatic compound metabolic process, nitrogen compound metabolic process, metabolic process, biosynthetic process, macromolecule biosynthetic process, regulation of biosynthetic process, cellular process, gene expression, regulation of gene expression, regulation of macromolecule biosynthetic process, RNA metabolic process, transferase activity, transferase activity, transferring phosphorus-containing groups, nucleotidyltransferase activity, heterocycle biosynthetic process, regulation of nucleobase-containing compound metabolic process, regulation of metabolic process, aromatic compound biosynthetic process, RNA polymerase complex, regulation of cellular metabolic process, regulation of cellular biosynthetic process, membrane-enclosed lumen, nuclear lumen, RNA biosynthetic process, macromolecular complex, RNA polymerase activity, cellular nitrogen compound metabolic process, cellular macromolecule biosynthetic process, nucleobase-containing compound biosynthetic process, macromolecule metabolic process, organelle, membrane-bounded organelle, non-membrane-bounded organelle, intracellular organelle, intracellular membrane-bounded organelle, intracellular non-membrane-bounded organelle, organelle lumen, protein complex, cellular metabolic process, primary metabolic process, cellular biosynthetic process, cellular macromolecule metabolic process, cellular nitrogen compound biosynthetic process, organelle part, intracellular part, chromosomal part, nuclear part, intracellular organelle part, nucleoplasm part, nuclear chromosome part, cell part, heterocycle metabolic process, regulation of biological process, regulation of cellular process, regulation of nitrogen compound metabolic process, regulation of RNA metabolic process, nuclear DNA-directed RNA polymerase complex, regulation of macromolecule metabolic process, transferase complex, transferring phosphorus-containing groups, biological regulation, intracellular organelle lumen, organic substance metabolic process, regulation of primary metabolic process, nucleic acid metabolic process, nucleic acid-templated transcription, organic cyclic compound metabolic process, organic cyclic compound biosynthetic process, organic substance biosynthetic process, catalytic complex, regulation of nucleic acid-templated transcription, transferase complex, regulation of cellular macromolecule biosynthetic process, regulation of RNA biosynthetic process	GO:0000228, GO:0000428, GO:0000785, GO:0000790, GO:0001056, GO:0003824, GO:0003899, GO:0005622, GO:0005623, GO:0005634, GO:0005654, GO:0005666, GO:0005694, GO:0006139, GO:0006351, GO:0006352, GO:0006355, GO:0006359, GO:0006383, GO:0006384, GO:0006725, GO:0006807, GO:0008152, GO:0009058, GO:0009059, GO:0009889, GO:0009987, GO:0010467, GO:0010468, GO:0010556, GO:0016070, GO:0016740, GO:0016772, GO:0016779, GO:0018130, GO:0019219, GO:0019222, GO:0019438, GO:0030880, GO:0031323, GO:0031326, GO:0031974, GO:0031981, GO:0032774, GO:0032991, GO:0034062, GO:0034641, GO:0034645, GO:0034654, GO:0043170, GO:0043226, GO:0043227, GO:0043228, GO:0043229, GO:0043231, GO:0043232, GO:0043233, GO:0043234, GO:0044237, GO:0044238, GO:0044249, GO:0044260, GO:0044271, GO:0044422, GO:0044424, GO:0044427, GO:0044428, GO:0044446, GO:0044451, GO:0044454, GO:0044464, GO:0046483, GO:0050789, GO:0050794, GO:0051171, GO:0051252, GO:0055029, GO:0060255, GO:0061695, GO:0065007, GO:0070013, GO:0071704, GO:0080090, GO:0090304, GO:0097659, GO:1901360, GO:1901362, GO:1901576, GO:1902494, GO:1903506, GO:1990234, GO:2000112, GO:2001141	330	333	328	355	374	346	303	300	325	320	355	317	370	310	361	309	344	316
ENSMUSG00000024955	Esrra	protein_coding	Steroid hormone receptor ERR1	Esrra, Err1, Estrra, Nr3b1; Esrra	O08580; G3UZQ2	ERR1_MOUSE; G3UZQ2_MOUSE	ENSMUST00000025906; ENSMUST00000173635	ENSMUSP00000025906; ENSMUSP00000134587	ENSMUSG00000024955	chr19	6910977	6921840	-			negative regulation of transcription from RNA polymerase II promoter, regulatory region DNA binding, transcription regulatory region sequence-specific DNA binding, RNA polymerase II regulatory region sequence-specific DNA binding, RNA polymerase II core promoter proximal region sequence-specific DNA binding, RNA polymerase II transcription factor activity, sequence-specific DNA binding, transcription factor activity, RNA polymerase II core promoter proximal region sequence-specific binding, core promoter proximal region sequence-specific DNA binding, RNA polymerase II regulatory region DNA binding, regulatory region nucleic acid binding, nucleic acid binding transcription factor activity, transcriptional activator activity, RNA polymerase II core promoter proximal region sequence-specific binding, transcriptional repressor activity, RNA polymerase II core promoter proximal region sequence-specific binding, core promoter proximal region DNA binding, transcriptional repressor activity, RNA polymerase II transcription regulatory region sequence-specific binding, transcriptional activator activity, RNA polymerase II transcription regulatory region sequence-specific binding, skeletal system development, ossification, osteoblast differentiation, immune system process, immune system development, leukocyte differentiation, myeloid leukocyte differentiation, regulation of immune system process, regulation of myeloid leukocyte differentiation, nucleic acid binding, DNA binding, double-stranded DNA binding, transcription factor activity, sequence-specific DNA binding, steroid hormone receptor activity, signal transducer activity, receptor activity, binding, steroid binding, intracellular, cell, nucleus, nucleobase-containing compound metabolic process, transcription, DNA-templated, regulation of transcription, DNA-templated, regulation of transcription from RNA polymerase II promoter, transcription from RNA polymerase II promoter, cellular aromatic compound metabolic process, nitrogen compound metabolic process, cell communication, signal transduction, multicellular organism development, metabolic process, zinc ion binding, cell proliferation, lipid binding, biosynthetic process, macromolecule biosynthetic process, response to endogenous stimulus, response to hormone, hormone-mediated signaling pathway, tissue development, regulation of biosynthetic process, negative regulation of biosynthetic process, positive regulation of biosynthetic process, negative regulation of metabolic process, positive regulation of metabolic process, cellular process, response to organic substance, response to organonitrogen compound, gene expression, regulation of gene expression, regulation of macromolecule biosynthetic process, positive regulation of macromolecule biosynthetic process, negative regulation of macromolecule biosynthetic process, positive regulation of macromolecule metabolic process, negative regulation of macromolecule metabolic process, positive regulation of gene expression, negative regulation of gene expression, response to organic cyclic compound, RNA metabolic process, heterocycle biosynthetic process, regulation of nucleobase-containing compound metabolic process, regulation of metabolic process, aromatic compound biosynthetic process, signaling, hemopoiesis, myeloid cell differentiation, cell differentiation, regulation of ossification, osteoclast differentiation, regulation of cellular metabolic process, negative regulation of cellular metabolic process, positive regulation of cellular metabolic process, regulation of cellular biosynthetic process, negative regulation of cellular biosynthetic process, positive regulation of cellular biosynthetic process, multicellular organismal process, developmental process, RNA biosynthetic process, response to insulin, cellular response to insulin stimulus, cellular response to hormone stimulus, response to lipid, cellular nitrogen compound metabolic process, cellular macromolecule biosynthetic process, nucleobase-containing compound biosynthetic process, signaling receptor activity, regulation of cell proliferation, response to chemical, ion binding, cation binding, macromolecule metabolic process, organelle, membrane-bounded organelle, intracellular organelle, intracellular membrane-bounded organelle, steroid hormone mediated signaling pathway, response to peptide hormone, sequence-specific DNA binding, transcription regulatory region DNA binding, cellular metabolic process, primary metabolic process, cellular biosynthetic process, cellular macromolecule metabolic process, cellular nitrogen compound biosynthetic process, intracellular part, cell part, single-organism process, single organism signaling, single-multicellular organism process, single-organism cellular process, single-organism developmental process, regulation of cell differentiation, regulation of myeloid cell differentiation, regulation of osteoblast differentiation, regulation of osteoclast differentiation, negative regulation of transcription, DNA-templated, positive regulation of transcription, DNA-templated, negative regulation of nucleobase-containing compound metabolic process, positive regulation of nucleobase-containing compound metabolic process, positive regulation of transcription from RNA polymerase II promoter, heterocycle metabolic process, metal ion binding, transition metal ion binding, animal organ development, positive regulation of biological process, negative regulation of biological process, positive regulation of cellular process, negative regulation of cellular process, hematopoietic or lymphoid organ development, response to steroid hormone, regulation of response to stimulus, positive regulation of response to stimulus, system development, anatomical structure development, cellular developmental process, regulation of biological process, regulation of developmental process, regulation of cellular process, response to stimulus, regulation of nitrogen compound metabolic process, negative regulation of nitrogen compound metabolic process, positive regulation of nitrogen compound metabolic process, cartilage development, regulation of multicellular organismal process, regulation of RNA metabolic process, negative regulation of RNA metabolic process, positive regulation of RNA metabolic process, cellular response to stimulus, molecular transducer activity, regulation of macromolecule metabolic process, connective tissue development, biological regulation, cellular response to chemical stimulus, cellular response to organic substance, cellular response to peptide hormone stimulus, cellular response to steroid hormone stimulus, cellular response to lipid, cellular response to organic cyclic compound, cellular response to organonitrogen compound, cellular response to endogenous stimulus, organic substance metabolic process, regulation of primary metabolic process, nucleic acid metabolic process, organic cyclic compound binding, nucleic acid-templated transcription, regulation of cellular response to insulin stimulus, positive regulation of cellular response to insulin stimulus, organic cyclic compound metabolic process, organic cyclic compound biosynthetic process, heterocyclic compound binding, organic substance biosynthetic process, response to peptide, cellular response to peptide, response to nitrogen compound, cellular response to nitrogen compound, response to oxygen-containing compound, cellular response to oxygen-containing compound, regulation of leukocyte differentiation, negative regulation of RNA biosynthetic process, positive regulation of RNA biosynthetic process, regulation of nucleic acid-templated transcription, negative regulation of nucleic acid-templated transcription, positive regulation of nucleic acid-templated transcription, regulation of hemopoiesis, sequence-specific double-stranded DNA binding, regulation of multicellular organismal development, regulation of cellular macromolecule biosynthetic process, negative regulation of cellular macromolecule biosynthetic process, regulation of RNA biosynthetic process	GO:0000122, GO:0000975, GO:0000976, GO:0000977, GO:0000978, GO:0000981, GO:0000982, GO:0000987, GO:0001012, GO:0001067, GO:0001071, GO:0001077, GO:0001078, GO:0001159, GO:0001227, GO:0001228, GO:0001501, GO:0001503, GO:0001649, GO:0002376, GO:0002520, GO:0002521, GO:0002573, GO:0002682, GO:0002761, GO:0003676, GO:0003677, GO:0003690, GO:0003700, GO:0003707, GO:0004871, GO:0004872, GO:0005488, GO:0005496, GO:0005622, GO:0005623, GO:0005634, GO:0006139, GO:0006351, GO:0006355, GO:0006357, GO:0006366, GO:0006725, GO:0006807, GO:0007154, GO:0007165, GO:0007275, GO:0008152, GO:0008270, GO:0008283, GO:0008289, GO:0009058, GO:0009059, GO:0009719, GO:0009725, GO:0009755, GO:0009888, GO:0009889, GO:0009890, GO:0009891, GO:0009892, GO:0009893, GO:0009987, GO:0010033, GO:0010243, GO:0010467, GO:0010468, GO:0010556, GO:0010557, GO:0010558, GO:0010604, GO:0010605, GO:0010628, GO:0010629, GO:0014070, GO:0016070, GO:0018130, GO:0019219, GO:0019222, GO:0019438, GO:0023052, GO:0030097, GO:0030099, GO:0030154, GO:0030278, GO:0030316, GO:0031323, GO:0031324, GO:0031325, GO:0031326, GO:0031327, GO:0031328, GO:0032501, GO:0032502, GO:0032774, GO:0032868, GO:0032869, GO:0032870, GO:0033993, GO:0034641, GO:0034645, GO:0034654, GO:0038023, GO:0042127, GO:0042221, GO:0043167, GO:0043169, GO:0043170, GO:0043226, GO:0043227, GO:0043229, GO:0043231, GO:0043401, GO:0043434, GO:0043565, GO:0044212, GO:0044237, GO:0044238, GO:0044249, GO:0044260, GO:0044271, GO:0044424, GO:0044464, GO:0044699, GO:0044700, GO:0044707, GO:0044763, GO:0044767, GO:0045595, GO:0045637, GO:0045667, GO:0045670, GO:0045892, GO:0045893, GO:0045934, GO:0045935, GO:0045944, GO:0046483, GO:0046872, GO:0046914, GO:0048513, GO:0048518, GO:0048519, GO:0048522, GO:0048523, GO:0048534, GO:0048545, GO:0048583, GO:0048584, GO:0048731, GO:0048856, GO:0048869, GO:0050789, GO:0050793, GO:0050794, GO:0050896, GO:0051171, GO:0051172, GO:0051173, GO:0051216, GO:0051239, GO:0051252, GO:0051253, GO:0051254, GO:0051716, GO:0060089, GO:0060255, GO:0061448, GO:0065007, GO:0070887, GO:0071310, GO:0071375, GO:0071383, GO:0071396, GO:0071407, GO:0071417, GO:0071495, GO:0071704, GO:0080090, GO:0090304, GO:0097159, GO:0097659, GO:1900076, GO:1900078, GO:1901360, GO:1901362, GO:1901363, GO:1901576, GO:1901652, GO:1901653, GO:1901698, GO:1901699, GO:1901700, GO:1901701, GO:1902105, GO:1902679, GO:1902680, GO:1903506, GO:1903507, GO:1903508, GO:1903706, GO:1990837, GO:2000026, GO:2000112, GO:2000113, GO:2001141	1285	1225	1259	1237	1077	1125	1169	1189	993	1166	1168	1117	1276	1083	1112	1177	1098	1156
ENSMUSG00000029373	Pf4	protein_coding	Platelet factor 4; C-X-C motif chemokine	Pf4, Cxcl4, Scyb4; Pf4, Cxcl4; Pf4	Q9Z126; Q3TVN6; A0A0J9YTR7	PLF4_MOUSE; Q3TVN6_MOUSE; A0A0J9YTR7_MOUSE	ENSMUST00000031320; ENSMUST00000202625	ENSMUSP00000031320; ENSMUSP00000143818	ENSMUSG00000029373	chr5	90772435	90773383	+	Cytokine-cytokine receptor interaction, Chemokine signaling pathway	mmu04060, mmu04062	angiogenesis, blood vessel development, G-protein coupled receptor binding, cell activation, cytokine production, regulation of cytokine production, positive regulation of cytokine production, vasculature development, response to molecule of bacterial origin, immune system process, immune system development, leukocyte differentiation, myeloid leukocyte differentiation, regulation of immune system process, negative regulation of immune system process, positive regulation of immune system process, regulation of leukocyte migration, positive regulation of leukocyte migration, regulation of leukocyte chemotaxis, positive regulation of leukocyte chemotaxis, regulation of myeloid leukocyte differentiation, positive regulation of myeloid leukocyte differentiation, receptor binding, cytokine activity, cytokine receptor binding, binding, protein binding, glycosaminoglycan binding, extracellular region, extracellular space, intracellular, cell, cytoplasm, nucleobase-containing compound metabolic process, regulation of nucleotide metabolic process, purine nucleotide metabolic process, transcription, DNA-templated, regulation of transcription, DNA-templated, regulation of transcription from RNA polymerase II promoter, transcription from RNA polymerase II promoter, protein complex assembly, cellular aromatic compound metabolic process, nucleoside phosphate metabolic process, phosphorus metabolic process, phosphate-containing compound metabolic process, nitrogen compound metabolic process, apoptotic process, movement of cell or subcellular component, chemotaxis, response to stress, defense response, inflammatory response, immune response, cell communication, signal transduction, cell surface receptor signaling pathway, G-protein coupled receptor signaling pathway, multicellular organism development, blood coagulation, hemostasis, chemokine activity, metabolic process, heparin binding, cell death, cell proliferation, biosynthetic process, macromolecule biosynthetic process, nucleotide metabolic process, purine ribonucleotide metabolic process, cyclic nucleotide metabolic process, ribonucleotide metabolic process, response to external stimulus, response to biotic stimulus, response to wounding, response to bacterium, anatomical structure morphogenesis, regulation of biosynthetic process, negative regulation of biosynthetic process, positive regulation of biosynthetic process, negative regulation of metabolic process, positive regulation of metabolic process, regulation of signal transduction, positive regulation of signal transduction, negative regulation of signal transduction, cellular process, response to organic substance, gene expression, regulation of gene expression, regulation of macromolecule biosynthetic process, positive regulation of macromolecule biosynthetic process, negative regulation of macromolecule biosynthetic process, positive regulation of phosphorus metabolic process, positive regulation of macromolecule metabolic process, negative regulation of macromolecule metabolic process, positive regulation of gene expression, regulation of cell communication, positive regulation of cell communication, negative regulation of cell communication, macrophage derived foam cell differentiation, regulation of macrophage derived foam cell differentiation, positive regulation of macrophage derived foam cell differentiation, regulation of cell death, programmed cell death, endomembrane system, cytoplasmic, membrane-bounded vesicle, cellular component organization, RNA metabolic process, cell migration, negative regulation of angiogenesis, heterocycle biosynthetic process, regulation of nucleobase-containing compound metabolic process, regulation of phosphate metabolic process, cytokine-mediated signaling pathway, regulation of metabolic process, aromatic compound biosynthetic process, organophosphate metabolic process, ribose phosphate metabolic process, cytolysis, second-messenger-mediated signaling, cAMP-mediated signaling, cyclic-nucleotide-mediated signaling, regulation of anatomical structure morphogenesis, cellular component assembly, regulation of signaling, signaling, positive regulation of signaling, negative regulation of signaling, hemopoiesis, myeloid cell differentiation, secretory granule, cell differentiation, platelet activation, megakaryocyte differentiation, macrophage differentiation, regulation of cell migration, positive regulation of cell migration, leukocyte chemotaxis, regulation of cyclic nucleotide metabolic process, positive regulation of cyclic nucleotide metabolic process, regulation of cAMP metabolic process, positive regulation of cAMP metabolic process, platelet alpha granule, regulation of cellular metabolic process, positive regulation of cellular metabolic process, regulation of cellular biosynthetic process, positive regulation of cellular biosynthetic process, cytoplasmic vesicle, vesicle, membrane-bounded vesicle, regulation of response to external stimulus, positive regulation of response to external stimulus, response to lipopolysaccharide, multicellular organismal process, developmental process, tumor necrosis factor production, regulation of tumor necrosis factor production, positive regulation of tumor necrosis factor production, RNA biosynthetic process, regulation of localization, macromolecular complex, response to lipid, response to cytokine, cellular nitrogen compound metabolic process, cellular macromolecule biosynthetic process, nucleobase-containing compound biosynthetic process, intracellular signal transduction, signal transduction in absence of ligand, locomotion, regulation of locomotion, positive regulation of locomotion, wound healing, regulation of cell proliferation, response to chemical, regulation of cytolysis, taxis, chemokine receptor binding, regulation of apoptotic process, negative regulation of apoptotic process, regulation of programmed cell death, negative regulation of programmed cell death, macromolecule metabolic process, response to external biotic stimulus, organelle, membrane-bounded organelle, intracellular organelle, intracellular membrane-bounded organelle, protein complex, macromolecular complex subunit organization, regulation of cAMP-mediated signaling, positive regulation of cAMP-mediated signaling, cellular component biogenesis, cellular metabolic process, primary metabolic process, cellular biosynthetic process, cellular macromolecule metabolic process, cellular nitrogen compound biosynthetic process, small molecule metabolic process, extracellular region part, intracellular part, cytoplasmic part, cell part, single-organism process, single organism signaling, single-multicellular organism process, single-organism metabolic process, single-organism cellular process, single-organism developmental process, CXCR chemokine receptor binding, MHC class II biosynthetic process, regulation of MHC class II biosynthetic process, negative regulation of MHC class II biosynthetic process, regulation of cell differentiation, negative regulation of cell differentiation, positive regulation of cell differentiation, regulation of myeloid cell differentiation, negative regulation of myeloid cell differentiation, positive regulation of myeloid cell differentiation, regulation of macrophage differentiation, positive regulation of macrophage differentiation, regulation of megakaryocyte differentiation, negative regulation of megakaryocyte differentiation, regulation of angiogenesis, positive regulation of transcription, DNA-templated, negative regulation of cytolysis, positive regulation of nucleobase-containing compound metabolic process, positive regulation of phosphate metabolic process, positive regulation of transcription from RNA polymerase II promoter, positive regulation of nucleotide metabolic process, cAMP metabolic process, heterocycle metabolic process, CXCR3 chemokine receptor binding, animal organ development, blood vessel morphogenesis, positive regulation of biological process, negative regulation of biological process, positive regulation of cellular process, negative regulation of cellular process, hematopoietic or lymphoid organ development, regulation of response to stimulus, positive regulation of response to stimulus, negative regulation of response to stimulus, anatomical structure formation involved in morphogenesis, system development, anatomical structure development, cellular developmental process, cell motility, regulation of biological process, regulation of developmental process, regulation of cellular process, coagulation, regulation of body fluid levels, response to stimulus, leukocyte migration, regulation of chemotaxis, positive regulation of chemotaxis, negative regulation of developmental process, positive regulation of developmental process, regulation of nitrogen compound metabolic process, positive regulation of nitrogen compound metabolic process, regulation of phosphorus metabolic process, localization, regulation of multicellular organismal process, positive regulation of multicellular organismal process, negative regulation of multicellular organismal process, regulation of RNA metabolic process, positive regulation of RNA metabolic process, regulation of cellular component movement, positive regulation of cellular component movement, localization of cell, multi-organism process, response to other organism, cellular response to stimulus, nucleobase-containing small molecule metabolic process, regulation of macromolecule metabolic process, cell chemotaxis, negative regulation of cell death, macromolecular complex assembly, biological regulation, regulation of biological quality, chemokine-mediated signaling pathway, protein complex biogenesis, cellular response to chemical stimulus, cellular response to organic substance, cellular response to cytokine stimulus, organic substance metabolic process, tumor necrosis factor superfamily cytokine production, protein complex subunit organization, cellular component organization or biogenesis, cardiovascular system development, circulatory system development, purine-containing compound metabolic process, regulation of primary metabolic process, foam cell differentiation, nucleic acid metabolic process, apoptotic signaling pathway, extrinsic apoptotic signaling pathway, extrinsic apoptotic signaling pathway in absence of ligand, carbohydrate derivative binding, nucleic acid-templated transcription, intracellular vesicle, secretory vesicle, regulation of purine nucleotide metabolic process, positive regulation of purine nucleotide metabolic process, negative regulation of signal transduction in absence of ligand, carbohydrate derivative metabolic process, regulation of vasculature development, negative regulation of vasculature development, organic cyclic compound metabolic process, organic cyclic compound biosynthetic process, organonitrogen compound metabolic process, organic substance biosynthetic process, sulfur compound binding, response to oxygen-containing compound, regulation of leukocyte differentiation, positive regulation of leukocyte differentiation, regulation of intracellular signal transduction, positive regulation of intracellular signal transduction, positive regulation of RNA biosynthetic process, regulation of nucleic acid-templated transcription, positive regulation of nucleic acid-templated transcription, regulation of tumor necrosis factor superfamily cytokine production, positive regulation of tumor necrosis factor superfamily cytokine production, regulation of hemopoiesis, negative regulation of hemopoiesis, positive regulation of hemopoiesis, regulation of multicellular organismal development, regulation of cellular macromolecule biosynthetic process, regulation of cell motility, positive regulation of cell motility, negative regulation of blood vessel morphogenesis, regulation of RNA biosynthetic process, regulation of apoptotic signaling pathway, negative regulation of apoptotic signaling pathway, regulation of extrinsic apoptotic signaling pathway, negative regulation of extrinsic apoptotic signaling pathway, regulation of extrinsic apoptotic signaling pathway in absence of ligand, negative regulation of extrinsic apoptotic signaling pathway in absence of ligand	GO:0001525, GO:0001568, GO:0001664, GO:0001775, GO:0001816, GO:0001817, GO:0001819, GO:0001944, GO:0002237, GO:0002376, GO:0002520, GO:0002521, GO:0002573, GO:0002682, GO:0002683, GO:0002684, GO:0002685, GO:0002687, GO:0002688, GO:0002690, GO:0002761, GO:0002763, GO:0005102, GO:0005125, GO:0005126, GO:0005488, GO:0005515, GO:0005539, GO:0005576, GO:0005615, GO:0005622, GO:0005623, GO:0005737, GO:0006139, GO:0006140, GO:0006163, GO:0006351, GO:0006355, GO:0006357, GO:0006366, GO:0006461, GO:0006725, GO:0006753, GO:0006793, GO:0006796, GO:0006807, GO:0006915, GO:0006928, GO:0006935, GO:0006950, GO:0006952, GO:0006954, GO:0006955, GO:0007154, GO:0007165, GO:0007166, GO:0007186, GO:0007275, GO:0007596, GO:0007599, GO:0008009, GO:0008152, GO:0008201, GO:0008219, GO:0008283, GO:0009058, GO:0009059, GO:0009117, GO:0009150, GO:0009187, GO:0009259, GO:0009605, GO:0009607, GO:0009611, GO:0009617, GO:0009653, GO:0009889, GO:0009890, GO:0009891, GO:0009892, GO:0009893, GO:0009966, GO:0009967, GO:0009968, GO:0009987, GO:0010033, GO:0010467, GO:0010468, GO:0010556, GO:0010557, GO:0010558, GO:0010562, GO:0010604, GO:0010605, GO:0010628, GO:0010646, GO:0010647, GO:0010648, GO:0010742, GO:0010743, GO:0010744, GO:0010941, GO:0012501, GO:0012505, GO:0016023, GO:0016043, GO:0016070, GO:0016477, GO:0016525, GO:0018130, GO:0019219, GO:0019220, GO:0019221, GO:0019222, GO:0019438, GO:0019637, GO:0019693, GO:0019835, GO:0019932, GO:0019933, GO:0019935, GO:0022603, GO:0022607, GO:0023051, GO:0023052, GO:0023056, GO:0023057, GO:0030097, GO:0030099, GO:0030141, GO:0030154, GO:0030168, GO:0030219, GO:0030225, GO:0030334, GO:0030335, GO:0030595, GO:0030799, GO:0030801, GO:0030814, GO:0030816, GO:0031091, GO:0031323, GO:0031325, GO:0031326, GO:0031328, GO:0031410, GO:0031982, GO:0031988, GO:0032101, GO:0032103, GO:0032496, GO:0032501, GO:0032502, GO:0032640, GO:0032680, GO:0032760, GO:0032774, GO:0032879, GO:0032991, GO:0033993, GO:0034097, GO:0034641, GO:0034645, GO:0034654, GO:0035556, GO:0038034, GO:0040011, GO:0040012, GO:0040017, GO:0042060, GO:0042127, GO:0042221, GO:0042268, GO:0042330, GO:0042379, GO:0042981, GO:0043066, GO:0043067, GO:0043069, GO:0043170, GO:0043207, GO:0043226, GO:0043227, GO:0043229, GO:0043231, GO:0043234, GO:0043933, GO:0043949, GO:0043950, GO:0044085, GO:0044237, GO:0044238, GO:0044249, GO:0044260, GO:0044271, GO:0044281, GO:0044421, GO:0044424, GO:0044444, GO:0044464, GO:0044699, GO:0044700, GO:0044707, GO:0044710, GO:0044763, GO:0044767, GO:0045236, GO:0045342, GO:0045346, GO:0045347, GO:0045595, GO:0045596, GO:0045597, GO:0045637, GO:0045638, GO:0045639, GO:0045649, GO:0045651, GO:0045652, GO:0045653, GO:0045765, GO:0045893, GO:0045918, GO:0045935, GO:0045937, GO:0045944, GO:0045981, GO:0046058, GO:0046483, GO:0048248, GO:0048513, GO:0048514, GO:0048518, GO:0048519, GO:0048522, GO:0048523, GO:0048534, GO:0048583, GO:0048584, GO:0048585, GO:0048646, GO:0048731, GO:0048856, GO:0048869, GO:0048870, GO:0050789, GO:0050793, GO:0050794, GO:0050817, GO:0050878, GO:0050896, GO:0050900, GO:0050920, GO:0050921, GO:0051093, GO:0051094, GO:0051171, GO:0051173, GO:0051174, GO:0051179, GO:0051239, GO:0051240, GO:0051241, GO:0051252, GO:0051254, GO:0051270, GO:0051272, GO:0051674, GO:0051704, GO:0051707, GO:0051716, GO:0055086, GO:0060255, GO:0060326, GO:0060548, GO:0065003, GO:0065007, GO:0065008, GO:0070098, GO:0070271, GO:0070887, GO:0071310, GO:0071345, GO:0071704, GO:0071706, GO:0071822, GO:0071840, GO:0072358, GO:0072359, GO:0072521, GO:0080090, GO:0090077, GO:0090304, GO:0097190, GO:0097191, GO:0097192, GO:0097367, GO:0097659, GO:0097708, GO:0099503, GO:1900542, GO:1900544, GO:1901099, GO:1901135, GO:1901342, GO:1901343, GO:1901360, GO:1901362, GO:1901564, GO:1901576, GO:1901681, GO:1901700, GO:1902105, GO:1902107, GO:1902531, GO:1902533, GO:1902680, GO:1903506, GO:1903508, GO:1903555, GO:1903557, GO:1903706, GO:1903707, GO:1903708, GO:2000026, GO:2000112, GO:2000145, GO:2000147, GO:2000181, GO:2001141, GO:2001233, GO:2001234, GO:2001236, GO:2001237, GO:2001239, GO:2001240	70	84	76	91	84	107	113	99	105	96	96	79	84	76	114	89	80	101
ENSMUSG00000090157	Gm16534	processed_transcript							ENSMUSG00000090157	chr2	32050086	32064911	-					14	8	12	14	13	10	19	15	10	18	16	9	21	14	11	12	17	16
ENSMUSG00000105881	4932422M17Rik	lincRNA							ENSMUSG00000105881	chr5	123138931	123141569	+					49	34	43	43	55	61	29	45	63	35	37	34	41	43	56	39	43	33
ENSMUSG00000036111	Lmo1	protein_coding	Rhombotin-1; Uncharacterized protein	Lmo1, Rbtn1, Rhom1, Ttg1; Lmo1	Q924W9; A0A140LHX4; A0A140LIB4; Q3UZX1	RBTN1_MOUSE; A0A140LHX4_MOUSE; A0A140LIB4_MOUSE; Q3UZX1_MOUSE	ENSMUST00000036992; ENSMUST00000208136; ENSMUST00000207178;	ENSMUSP00000037079; ENSMUSP00000146588; ENSMUSP00000146752;	ENSMUSG00000036111	chr7	109138572	109175207	-			negative regulation of transcription from RNA polymerase II promoter, cell activation, leukocyte homeostasis, T cell homeostatic proliferation, lymphocyte homeostasis, immune system process, regulation of immune system process, regulation of leukocyte activation, binding, protein binding, intracellular, cell, nucleus, nucleobase-containing compound metabolic process, transcription, DNA-templated, regulation of transcription, DNA-templated, regulation of transcription from RNA polymerase II promoter, transcription from RNA polymerase II promoter, cellular aromatic compound metabolic process, nitrogen compound metabolic process, cell adhesion, leukocyte cell-cell adhesion, metabolic process, zinc ion binding, cell proliferation, biosynthetic process, macromolecule biosynthetic process, regulation of biosynthetic process, negative regulation of biosynthetic process, positive regulation of biosynthetic process, negative regulation of metabolic process, positive regulation of metabolic process, cellular process, gene expression, regulation of gene expression, regulation of macromolecule biosynthetic process, positive regulation of macromolecule biosynthetic process, negative regulation of macromolecule biosynthetic process, positive regulation of macromolecule metabolic process, negative regulation of macromolecule metabolic process, positive regulation of gene expression, negative regulation of gene expression, RNA metabolic process, single organismal cell-cell adhesion, heterocycle biosynthetic process, regulation of nucleobase-containing compound metabolic process, regulation of metabolic process, aromatic compound biosynthetic process, regulation of cell-cell adhesion, biological adhesion, regulation of cell adhesion, regulation of cellular metabolic process, negative regulation of cellular metabolic process, positive regulation of cellular metabolic process, regulation of cellular biosynthetic process, negative regulation of cellular biosynthetic process, positive regulation of cellular biosynthetic process, RNA biosynthetic process, regulation of homeostatic process, mononuclear cell proliferation, regulation of mononuclear cell proliferation, cellular nitrogen compound metabolic process, cellular macromolecule biosynthetic process, nucleobase-containing compound biosynthetic process, T cell proliferation, T cell activation, regulation of cell proliferation, regulation of T cell proliferation, homeostatic process, T cell homeostasis, ion binding, cation binding, macromolecule metabolic process, organelle, membrane-bounded organelle, intracellular organelle, intracellular membrane-bounded organelle, cellular metabolic process, primary metabolic process, cellular biosynthetic process, cellular macromolecule metabolic process, cellular nitrogen compound biosynthetic process, intracellular part, cell part, single-organism process, single-organism cellular process, leukocyte activation, negative regulation of transcription, DNA-templated, positive regulation of transcription, DNA-templated, negative regulation of nucleobase-containing compound metabolic process, positive regulation of nucleobase-containing compound metabolic process, positive regulation of transcription from RNA polymerase II promoter, regulation of T cell homeostatic proliferation, heterocycle metabolic process, lymphocyte activation, lymphocyte proliferation, metal ion binding, transition metal ion binding, positive regulation of biological process, negative regulation of biological process, positive regulation of cellular process, negative regulation of cellular process, homeostasis of number of cells, regulation of lymphocyte proliferation, regulation of biological process, regulation of cellular process, regulation of T cell activation, regulation of cell activation, regulation of nitrogen compound metabolic process, negative regulation of nitrogen compound metabolic process, positive regulation of nitrogen compound metabolic process, regulation of lymphocyte activation, regulation of RNA metabolic process, negative regulation of RNA metabolic process, positive regulation of RNA metabolic process, regulation of macromolecule metabolic process, biological regulation, regulation of biological quality, leukocyte aggregation, T cell aggregation, leukocyte proliferation, regulation of leukocyte proliferation, lymphocyte aggregation, organic substance metabolic process, regulation of primary metabolic process, nucleic acid metabolic process, nucleic acid-templated transcription, single organism cell adhesion, cell-cell adhesion, organic cyclic compound metabolic process, organic cyclic compound biosynthetic process, organic substance biosynthetic process, negative regulation of RNA biosynthetic process, positive regulation of RNA biosynthetic process, regulation of leukocyte cell-cell adhesion, regulation of nucleic acid-templated transcription, negative regulation of nucleic acid-templated transcription, positive regulation of nucleic acid-templated transcription, regulation of cellular macromolecule biosynthetic process, negative regulation of cellular macromolecule biosynthetic process, regulation of RNA biosynthetic process	GO:0000122, GO:0001775, GO:0001776, GO:0001777, GO:0002260, GO:0002376, GO:0002682, GO:0002694, GO:0005488, GO:0005515, GO:0005622, GO:0005623, GO:0005634, GO:0006139, GO:0006351, GO:0006355, GO:0006357, GO:0006366, GO:0006725, GO:0006807, GO:0007155, GO:0007159, GO:0008152, GO:0008270, GO:0008283, GO:0009058, GO:0009059, GO:0009889, GO:0009890, GO:0009891, GO:0009892, GO:0009893, GO:0009987, GO:0010467, GO:0010468, GO:0010556, GO:0010557, GO:0010558, GO:0010604, GO:0010605, GO:0010628, GO:0010629, GO:0016070, GO:0016337, GO:0018130, GO:0019219, GO:0019222, GO:0019438, GO:0022407, GO:0022610, GO:0030155, GO:0031323, GO:0031324, GO:0031325, GO:0031326, GO:0031327, GO:0031328, GO:0032774, GO:0032844, GO:0032943, GO:0032944, GO:0034641, GO:0034645, GO:0034654, GO:0042098, GO:0042110, GO:0042127, GO:0042129, GO:0042592, GO:0043029, GO:0043167, GO:0043169, GO:0043170, GO:0043226, GO:0043227, GO:0043229, GO:0043231, GO:0044237, GO:0044238, GO:0044249, GO:0044260, GO:0044271, GO:0044424, GO:0044464, GO:0044699, GO:0044763, GO:0045321, GO:0045892, GO:0045893, GO:0045934, GO:0045935, GO:0045944, GO:0046013, GO:0046483, GO:0046649, GO:0046651, GO:0046872, GO:0046914, GO:0048518, GO:0048519, GO:0048522, GO:0048523, GO:0048872, GO:0050670, GO:0050789, GO:0050794, GO:0050863, GO:0050865, GO:0051171, GO:0051172, GO:0051173, GO:0051249, GO:0051252, GO:0051253, GO:0051254, GO:0060255, GO:0065007, GO:0065008, GO:0070486, GO:0070489, GO:0070661, GO:0070663, GO:0071593, GO:0071704, GO:0080090, GO:0090304, GO:0097659, GO:0098602, GO:0098609, GO:1901360, GO:1901362, GO:1901576, GO:1902679, GO:1902680, GO:1903037, GO:1903506, GO:1903507, GO:1903508, GO:2000112, GO:2000113, GO:2001141	25	38	27	30	17	26	41	37	44	27	31	28	41	43	39	34	37	38
ENSMUSG00000039356	Exosc2	protein_coding	Exosome complex component RRP4; Ribosomal RNA-processing protein 4	Exosc2, Rrp4; Exosc2	Q8VBV3; Q3TKQ3; A0A0A6YW57; A2AV19	EXOS2_MOUSE; Q3TKQ3_MOUSE; A0A0A6YW57_MOUSE; A2AV19_MOUSE	ENSMUST00000038474; ENSMUST00000125883; ENSMUST00000137156	ENSMUSP00000043519; ENSMUSP00000141404; ENSMUSP00000118770	ENSMUSG00000039356	chr2	31670715	31681349	+	RNA degradation	mmu03018	nuclear exosome (RNase complex), cytoplasmic exosome (RNase complex), exosome (RNase complex), nuclear-transcribed mRNA catabolic process, deadenylation-dependent decay, nuclear-transcribed mRNA catabolic process, exonucleolytic, exonucleolytic trimming involved in rRNA processing, maturation of 5.8S rRNA, maturation of 5.8S rRNA from tricistronic rRNA transcript (SSU-rRNA, 5.8S rRNA, LSU-rRNA), exonucleolytic trimming to generate mature 3'-end of 5.8S rRNA from tricistronic rRNA transcript (SSU-rRNA, 5.8S rRNA, LSU-rRNA), cleavage involved in rRNA processing, nuclear-transcribed mRNA catabolic process, regulation of cell growth, nucleic acid binding, RNA binding, binding, intracellular, cell, nucleus, cytoplasm, nucleobase-containing compound metabolic process, rRNA processing, RNA processing, tRNA metabolic process, RNA catabolic process, mRNA catabolic process, RNA localization, cellular aromatic compound metabolic process, nitrogen compound metabolic process, metabolic process, intracellular mRNA localization, catabolic process, macromolecule catabolic process, cellular process, gene expression, cellular component organization, cell growth, RNA metabolic process, mRNA metabolic process, rRNA metabolic process, snRNA metabolic process, snoRNA metabolic process, rRNA catabolic process, tRNA catabolic process, snRNA processing, aromatic compound catabolic process, ribonucleoprotein complex biogenesis, positive regulation of cell growth, RNA 3'-end processing, rRNA 3'-end processing, snoRNA 3'-end processing, membrane-enclosed lumen, nuclear lumen, macromolecular complex, macromolecule localization, nuclear-transcribed mRNA catabolic process, exonucleolytic, 3'-5', ncRNA processing, snRNA 3'-end processing, U4 snRNA 3'-end processing, cellular nitrogen compound metabolic process, nucleobase-containing compound catabolic process, ncRNA metabolic process, ncRNA catabolic process, growth, regulation of growth, ribosome biogenesis, snoRNA processing, macromolecule metabolic process, organelle, membrane-bounded organelle, intracellular organelle, intracellular membrane-bounded organelle, organelle lumen, protein complex, ncRNA 3'-end processing, modification-dependent macromolecule catabolic process, polyadenylation-dependent RNA catabolic process, polyadenylation-dependent ncRNA catabolic process, exonucleolytic nuclear-transcribed mRNA catabolic process involved in deadenylation-dependent decay, cellular component biogenesis, cellular metabolic process, primary metabolic process, cellular catabolic process, cellular macromolecule metabolic process, cellular macromolecule catabolic process, cellular nitrogen compound catabolic process, organelle part, intracellular part, nuclear part, cytoplasmic part, intracellular organelle part, cell part, single-organism process, single-organism cellular process, positive regulation of growth, heterocycle metabolic process, heterocycle catabolic process, positive regulation of biological process, positive regulation of cellular process, regulation of biological process, regulation of cellular process, regulation of cellular component organization, localization, cellular localization, biological regulation, intracellular organelle lumen, cellular macromolecule localization, RNA surveillance, nuclear RNA surveillance, nuclear mRNA surveillance, nuclear ncRNA surveillance, nuclear mRNA surveillance of mRNA 3'-end processing, nuclear retention of pre-mRNA at the site of transcription, CUT catabolic process, nuclear polyadenylation-dependent rRNA catabolic process, nuclear polyadenylation-dependent tRNA catabolic process, CUT metabolic process, nuclear polyadenylation-dependent ncRNA catabolic process, nuclear retention of pre-mRNA with aberrant 3'-ends at the site of transcription, polyadenylation-dependent snoRNA 3'-end processing, organic substance metabolic process, cellular component organization or biogenesis, nucleic acid metabolic process, nucleic acid phosphodiester bond hydrolysis, RNA phosphodiester bond hydrolysis, RNA phosphodiester bond hydrolysis, exonucleolytic, organic cyclic compound binding, organic cyclic compound metabolic process, organic cyclic compound catabolic process, heterocyclic compound binding, organic substance catabolic process, catalytic complex, exoribonuclease complex	GO:0000176, GO:0000177, GO:0000178, GO:0000288, GO:0000291, GO:0000459, GO:0000460, GO:0000466, GO:0000467, GO:0000469, GO:0000956, GO:0001558, GO:0003676, GO:0003723, GO:0005488, GO:0005622, GO:0005623, GO:0005634, GO:0005737, GO:0006139, GO:0006364, GO:0006396, GO:0006399, GO:0006401, GO:0006402, GO:0006403, GO:0006725, GO:0006807, GO:0008152, GO:0008298, GO:0009056, GO:0009057, GO:0009987, GO:0010467, GO:0016043, GO:0016049, GO:0016070, GO:0016071, GO:0016072, GO:0016073, GO:0016074, GO:0016075, GO:0016078, GO:0016180, GO:0019439, GO:0022613, GO:0030307, GO:0031123, GO:0031125, GO:0031126, GO:0031974, GO:0031981, GO:0032991, GO:0033036, GO:0034427, GO:0034470, GO:0034472, GO:0034475, GO:0034641, GO:0034655, GO:0034660, GO:0034661, GO:0040007, GO:0040008, GO:0042254, GO:0043144, GO:0043170, GO:0043226, GO:0043227, GO:0043229, GO:0043231, GO:0043233, GO:0043234, GO:0043628, GO:0043632, GO:0043633, GO:0043634, GO:0043928, GO:0044085, GO:0044237, GO:0044238, GO:0044248, GO:0044260, GO:0044265, GO:0044270, GO:0044422, GO:0044424, GO:0044428, GO:0044444, GO:0044446, GO:0044464, GO:0044699, GO:0044763, GO:0045927, GO:0046483, GO:0046700, GO:0048518, GO:0048522, GO:0050789, GO:0050794, GO:0051128, GO:0051179, GO:0051641, GO:0065007, GO:0070013, GO:0070727, GO:0071025, GO:0071027, GO:0071028, GO:0071029, GO:0071031, GO:0071033, GO:0071034, GO:0071035, GO:0071038, GO:0071043, GO:0071046, GO:0071049, GO:0071051, GO:0071704, GO:0071840, GO:0090304, GO:0090305, GO:0090501, GO:0090503, GO:0097159, GO:1901360, GO:1901361, GO:1901363, GO:1901575, GO:1902494, GO:1905354	120	132	106	117	114	104	97	112	127	96	112	119	137	126	129	122	110	112
ENSMUSG00000096188	Cmtm4	protein_coding	CKLF-like MARVEL transmembrane domain-containing protein 4	Cmtm4, Cklfsf4	Q8CJ61	CKLF4_MOUSE	ENSMUST00000179802	ENSMUSP00000137332	ENSMUSG00000096188	chr8	104348191	104395807	-			receptor binding, cytokine activity, binding, protein binding, extracellular region, extracellular space, chemotaxis, response to external stimulus, membrane, integral component of membrane, intrinsic component of membrane, locomotion, response to chemical, taxis, extracellular region part, membrane part, response to stimulus	GO:0005102, GO:0005125, GO:0005488, GO:0005515, GO:0005576, GO:0005615, GO:0006935, GO:0009605, GO:0016020, GO:0016021, GO:0031224, GO:0040011, GO:0042221, GO:0042330, GO:0044421, GO:0044425, GO:0050896	520	604	503	404	448	498	613	620	613	484	470	488	564	578	646	506	511	505
ENSMUSG00000098979	Gm27544	misc_RNA							ENSMUSG00000098979	chr10	92071661	92071815	-					1	3	1	0	0	0	3	0	0	1	1	1	1	1	1	0	0	0
ENSMUSG00000001229	Dpp9	protein_coding	Dipeptidyl peptidase 9	Dpp9	Q8BVG4	DPP9_MOUSE	ENSMUST00000038794	ENSMUSP00000046604	ENSMUSG00000001229	chr17	56186807	56218905	-			catalytic activity, aminopeptidase activity, binding, protein binding, intracellular, cell, cytoplasm, proteolysis, metabolic process, peptidase activity, serine-type peptidase activity, exopeptidase activity, hydrolase activity, serine hydrolase activity, protein metabolic process, identical protein binding, macromolecule metabolic process, primary metabolic process, intracellular part, cell part, peptidase activity, acting on L-amino acid peptides, organic substance metabolic process	GO:0003824, GO:0004177, GO:0005488, GO:0005515, GO:0005622, GO:0005623, GO:0005737, GO:0006508, GO:0008152, GO:0008233, GO:0008236, GO:0008238, GO:0016787, GO:0017171, GO:0019538, GO:0042802, GO:0043170, GO:0044238, GO:0044424, GO:0044464, GO:0070011, GO:0071704	722	615	705	670	653	649	675	672	648	641	643	637	709	662	710	637	668	708
ENSMUSG00000004356	Utp20	protein_coding	Small subunit processome component 20 homolog	Utp20	A0A1W2P7L8; E9QK83; A0A1W2P6J9	A0A1W2P7L8_MOUSE; E9QK83_MOUSE; A0A1W2P6J9_MOUSE	ENSMUST00000220188; ENSMUST00000004470; ENSMUST00000218967	ENSMUSP00000151748; ENSMUSP00000004470; ENSMUSP00000151292	ENSMUSG00000004356	chr10	88746607	88826804	-					332	356	272	306	336	282	312	360	382	356	370	363	387	337	354	328	327	333
ENSMUSG00000020009	Ifngr1	protein_coding	Interferon gamma receptor 1	Ifngr1, Ifngr; Ifngr1	P15261; E9PX11	INGR1_MOUSE; E9PX11_MOUSE	ENSMUST00000020188; ENSMUST00000164591	ENSMUSP00000020188; ENSMUSP00000129309	ENSMUSG00000020009	chr10	19591949	19610229	+	Natural killer cell mediated cytotoxicity, Osteoclast differentiation, Cytokine-cytokine receptor interaction, Jak-STAT signaling pathway, Tuberculosis, Measles, Influenza A, Herpes simplex infection, Toxoplasmosis, HIF-1 signaling pathway, Salmonella infection, Chagas disease (American trypanosomiasis), Leishmaniasis, Inflammatory bowel disease (IBD)	mmu04650, mmu04380, mmu04060, mmu04630, mmu05152, mmu05162, mmu05164, mmu05168, mmu05145, mmu04066, mmu05132, mmu05142, mmu05140, mmu05321	immune effector process, immune system process, signal transducer activity, receptor activity, transmembrane signaling receptor activity, cytokine receptor activity, binding, protein binding, intracellular, cell, cytoplasm, endoplasmic reticulum, plasma membrane, response to stress, defense response, cell communication, signal transduction, cell surface receptor signaling pathway, response to external stimulus, response to biotic stimulus, response to virus, cellular process, response to organic substance, endomembrane system, postsynaptic density, membrane, integral component of membrane, viral process, cytokine-mediated signaling pathway, cytokine binding, signaling, dendrite, intrinsic component of membrane, vesicle, response to cytokine, somatodendritic compartment, signaling receptor activity, interleukin-20 binding, response to chemical, cell projection, neuron projection, response to external biotic stimulus, organelle, membrane-bounded organelle, non-membrane-bounded organelle, intracellular organelle, intracellular membrane-bounded organelle, intracellular non-membrane-bounded organelle, symbiosis, encompassing mutualism through parasitism, interspecies interaction between organisms, intracellular part, membrane part, cytoplasmic part, synapse part, cell part, single-organism process, single organism signaling, single-organism cellular process, multi-organism cellular process, synapse, regulation of biological process, regulation of cellular process, response to stimulus, defense response to virus, multi-organism process, response to other organism, cellular response to stimulus, excitatory synapse, molecular transducer activity, biological regulation, cellular response to chemical stimulus, cellular response to organic substance, cellular response to cytokine stimulus, cell periphery, neuron part, defense response to other organism, postsynapse, postsynaptic specialization, transmembrane receptor activity	GO:0002252, GO:0002376, GO:0004871, GO:0004872, GO:0004888, GO:0004896, GO:0005488, GO:0005515, GO:0005622, GO:0005623, GO:0005737, GO:0005783, GO:0005886, GO:0006950, GO:0006952, GO:0007154, GO:0007165, GO:0007166, GO:0009605, GO:0009607, GO:0009615, GO:0009987, GO:0010033, GO:0012505, GO:0014069, GO:0016020, GO:0016021, GO:0016032, GO:0019221, GO:0019955, GO:0023052, GO:0030425, GO:0031224, GO:0031982, GO:0034097, GO:0036477, GO:0038023, GO:0042015, GO:0042221, GO:0042995, GO:0043005, GO:0043207, GO:0043226, GO:0043227, GO:0043228, GO:0043229, GO:0043231, GO:0043232, GO:0044403, GO:0044419, GO:0044424, GO:0044425, GO:0044444, GO:0044456, GO:0044464, GO:0044699, GO:0044700, GO:0044763, GO:0044764, GO:0045202, GO:0050789, GO:0050794, GO:0050896, GO:0051607, GO:0051704, GO:0051707, GO:0051716, GO:0060076, GO:0060089, GO:0065007, GO:0070887, GO:0071310, GO:0071345, GO:0071944, GO:0097458, GO:0098542, GO:0098794, GO:0099572, GO:0099600	543	571	617	620	619	575	541	524	508	648	641	614	550	538	498	594	553	612
ENSMUSG00000097476	Gm26583	lincRNA							ENSMUSG00000097476	chr12	112946363	112950512	-					1	5	3	1	6	4	1	2	2	1	1	1	3	3	2	3	2	1
ENSMUSG00000040181	Fmo1	protein_coding	Dimethylaniline monooxygenase [N-oxide-forming] 1; Flavin-containing monooxygenase	Fmo1, Fmo-1; Fmo1	P50285; Q8C9C1; Q3UNX7; A0A0A6YVP9; D3Z0T2	FMO1_MOUSE; Q8C9C1_MOUSE; Q3UNX7_MOUSE; A0A0A6YVP9_MOUSE; D3Z0T2_MOUSE	ENSMUST00000046049; ENSMUST00000111518; ENSMUST00000134098; ENSMUST00000193078; ENSMUST00000131058	ENSMUSP00000037259; ENSMUSP00000107143; ENSMUSP00000117398; ENSMUSP00000141210; ENSMUSP00000118534	ENSMUSG00000040181	chr1	162829561	162866610	-	Drug metabolism - cytochrome P450	mmu00982	nucleotide binding, catalytic activity, monooxygenase activity, N,N-dimethylaniline monooxygenase activity, binding, intracellular, cell, cytoplasm, endoplasmic reticulum, organic acid metabolic process, nucleobase-containing compound metabolic process, cellular aromatic compound metabolic process, coenzyme metabolic process, oxidoreduction coenzyme metabolic process, NADP metabolic process, nucleoside phosphate metabolic process, phosphorus metabolic process, phosphate-containing compound metabolic process, nitrogen compound metabolic process, metabolic process, N-ethylmaleimide reductase activity, nucleotide metabolic process, toxin metabolic process, cellular process, endomembrane system, membrane, integral component of membrane, oxidoreductase activity, oxidoreductase activity, acting on the CH-CH group of donors, oxidoreductase activity, acting on the CH-CH group of donors, NAD or NADP as acceptor, oxidoreductase activity, acting on paired donors, with incorporation or reduction of molecular oxygen, oxidoreductase activity, acting on paired donors, with incorporation or reduction of molecular oxygen, NAD(P)H as one donor, and incorporation of one atom of oxygen, drug metabolic process, pyridine nucleotide metabolic process, organophosphate metabolic process, secondary metabolic process, intrinsic component of membrane, cellular nitrogen compound metabolic process, small molecule binding, organelle, membrane-bounded organelle, intracellular organelle, intracellular membrane-bounded organelle, reduced coenzyme F420 dehydrogenase activity, sulfur oxygenase reductase activity, malolactic enzyme activity, NADPH:sulfur oxidoreductase activity, cellular metabolic process, primary metabolic process, small molecule metabolic process, intracellular part, membrane part, cytoplasmic part, cell part, single-organism process, single-organism metabolic process, single-organism cellular process, heterocycle metabolic process, nicotinamide nucleotide metabolic process, cofactor binding, flavin adenine dinucleotide binding, NADP binding, coenzyme binding, cofactor metabolic process, epoxyqueuosine reductase activity, nucleobase-containing small molecule metabolic process, oxidation-reduction process, NADPH oxidation, organic substance metabolic process, pyridine-containing compound metabolic process, organic cyclic compound binding, nucleoside phosphate binding, organic cyclic compound metabolic process, heterocyclic compound binding, organonitrogen compound metabolic process	GO:0000166, GO:0003824, GO:0004497, GO:0004499, GO:0005488, GO:0005622, GO:0005623, GO:0005737, GO:0005783, GO:0006082, GO:0006139, GO:0006725, GO:0006732, GO:0006733, GO:0006739, GO:0006753, GO:0006793, GO:0006796, GO:0006807, GO:0008152, GO:0008748, GO:0009117, GO:0009404, GO:0009987, GO:0012505, GO:0016020, GO:0016021, GO:0016491, GO:0016627, GO:0016628, GO:0016705, GO:0016709, GO:0017144, GO:0019362, GO:0019637, GO:0019748, GO:0031224, GO:0034641, GO:0036094, GO:0043226, GO:0043227, GO:0043229, GO:0043231, GO:0043738, GO:0043826, GO:0043883, GO:0043914, GO:0044237, GO:0044238, GO:0044281, GO:0044424, GO:0044425, GO:0044444, GO:0044464, GO:0044699, GO:0044710, GO:0044763, GO:0046483, GO:0046496, GO:0048037, GO:0050660, GO:0050661, GO:0050662, GO:0051186, GO:0052693, GO:0055086, GO:0055114, GO:0070995, GO:0071704, GO:0072524, GO:0097159, GO:1901265, GO:1901360, GO:1901363, GO:1901564	648	601	730	729	674	728	631	626	663	603	553	625	647	593	566	582	544	565
ENSMUSG00000014470	Rnf166	protein_coding	E3 ubiquitin-protein ligase RNF166; RING-type E3 ubiquitin transferase	Rnf166	Q3U9F6; A2RS02	RN166_MOUSE; A2RS02_MOUSE	ENSMUST00000014614;	ENSMUSP00000014614;	ENSMUSG00000014470	chr8	122466147	122476064	-			protein polyubiquitination, catalytic activity, ubiquitin-protein transferase activity, binding, protein binding, intracellular, cell, cellular protein modification process, proteolysis, ubiquitin-dependent protein catabolic process, metabolic process, zinc ion binding, catabolic process, macromolecule catabolic process, positive regulation of metabolic process, regulation of catabolic process, positive regulation of catabolic process, cellular process, proteasomal protein catabolic process, positive regulation of macromolecule metabolic process, protein ubiquitination, transferase activity, regulation of metabolic process, protein metabolic process, ubiquitin-like protein transferase activity, enzyme binding, modification-dependent protein catabolic process, regulation of proteolysis, protein catabolic process, regulation of cellular metabolic process, positive regulation of cellular metabolic process, regulation of cellular catabolic process, positive regulation of cellular catabolic process, ubiquitin conjugating enzyme binding, regulation of cellular protein metabolic process, positive regulation of cellular protein metabolic process, regulation of proteasomal ubiquitin-dependent protein catabolic process, positive regulation of proteasomal ubiquitin-dependent protein catabolic process, protein modification by small protein conjugation, protein modification process, regulation of protein catabolic process, proteasome-mediated ubiquitin-dependent protein catabolic process, ion binding, cation binding, macromolecule metabolic process, macromolecule modification, modification-dependent macromolecule catabolic process, cellular metabolic process, primary metabolic process, cellular catabolic process, cellular protein catabolic process, cellular macromolecule metabolic process, cellular macromolecule catabolic process, cellular protein metabolic process, ubiquitin-like protein conjugating enzyme binding, cell part, positive regulation of protein catabolic process, positive regulation of proteolysis, metal ion binding, transition metal ion binding, positive regulation of biological process, positive regulation of cellular process, regulation of biological process, regulation of cellular process, regulation of protein metabolic process, positive regulation of protein metabolic process, proteolysis involved in cellular protein catabolic process, regulation of macromolecule metabolic process, regulation of proteasomal protein catabolic process, ubiquitin protein ligase activity, ubiquitin-like protein ligase activity, biological regulation, protein modification by small protein conjugation or removal, organic substance metabolic process, regulation of primary metabolic process, organic substance catabolic process, positive regulation of proteasomal protein catabolic process, regulation of proteolysis involved in cellular protein catabolic process, positive regulation of proteolysis involved in cellular protein catabolic process, regulation of cellular protein catabolic process, positive regulation of cellular protein catabolic process	GO:0000209, GO:0003824, GO:0004842, GO:0005488, GO:0005515, GO:0005622, GO:0005623, GO:0006464, GO:0006508, GO:0006511, GO:0008152, GO:0008270, GO:0009056, GO:0009057, GO:0009893, GO:0009894, GO:0009896, GO:0009987, GO:0010498, GO:0010604, GO:0016567, GO:0016740, GO:0019222, GO:0019538, GO:0019787, GO:0019899, GO:0019941, GO:0030162, GO:0030163, GO:0031323, GO:0031325, GO:0031329, GO:0031331, GO:0031624, GO:0032268, GO:0032270, GO:0032434, GO:0032436, GO:0032446, GO:0036211, GO:0042176, GO:0043161, GO:0043167, GO:0043169, GO:0043170, GO:0043412, GO:0043632, GO:0044237, GO:0044238, GO:0044248, GO:0044257, GO:0044260, GO:0044265, GO:0044267, GO:0044390, GO:0044464, GO:0045732, GO:0045862, GO:0046872, GO:0046914, GO:0048518, GO:0048522, GO:0050789, GO:0050794, GO:0051246, GO:0051247, GO:0051603, GO:0060255, GO:0061136, GO:0061630, GO:0061659, GO:0065007, GO:0070647, GO:0071704, GO:0080090, GO:1901575, GO:1901800, GO:1903050, GO:1903052, GO:1903362, GO:1903364	359	301	318	485	390	404	453	426	386	410	378	355	441	370	411	455	431	466
ENSMUSG00000030180	Kdm5a	protein_coding	Lysine-specific demethylase 5A; [Histone H3]-trimethyl-L-lysine(4) demethylase	Kdm5a, Jarid1a, Rbp2; Kdm5a, Jarid1a; Kdm5a	Q3UXZ9; Q921T5; A0A0N4SVA7; A0A0N4SUK6	KDM5A_MOUSE; Q921T5_MOUSE; A0A0N4SVA7_MOUSE; A0A0N4SUK6_MOUSE	ENSMUST00000005108; ENSMUST00000132009; ENSMUST00000135802; ENSMUST00000203373	ENSMUSP00000005108; ENSMUSP00000145375; ENSMUSP00000145021; ENSMUSP00000144720	ENSMUSG00000030180	chr6	120364124	120444574	+			negative regulation of transcription from RNA polymerase II promoter, cyclin-dependent protein kinase holoenzyme complex, sulfonate dioxygenase activity, transcription factor activity, protein binding, transcription factor activity, transcription factor binding, nucleic acid binding, DNA binding, chromatin binding, transcription cofactor activity, transcription coactivator activity, catalytic activity, binding, protein binding, intracellular, cell, nucleus, cytoplasm, nucleobase-containing compound metabolic process, chromatin organization, transcription, DNA-templated, regulation of transcription, DNA-templated, regulation of transcription from RNA polymerase II promoter, transcription from RNA polymerase II promoter, cellular protein modification process, protein deacetylation, protein demethylation, cellular aromatic compound metabolic process, nitrogen compound metabolic process, organelle organization, multicellular organism development, circadian rhythm, metabolic process, protein dealkylation, zinc ion binding, biosynthetic process, macromolecule biosynthetic process, regulation of biosynthetic process, negative regulation of biosynthetic process, positive regulation of biosynthetic process, negative regulation of metabolic process, positive regulation of metabolic process, cellular process, gene expression, regulation of gene expression, regulation of macromolecule biosynthetic process, positive regulation of macromolecule biosynthetic process, negative regulation of macromolecule biosynthetic process, positive regulation of macromolecule metabolic process, negative regulation of macromolecule metabolic process, positive regulation of gene expression, negative regulation of gene expression, negative regulation of organelle organization, cellular component organization, RNA metabolic process, oxidoreductase activity, covalent chromatin modification, histone modification, histone deacetylation, histone demethylation, oxidoreductase activity, acting on paired donors, with incorporation or reduction of molecular oxygen, oxidoreductase activity, acting on paired donors, with incorporation or reduction of molecular oxygen, 2-oxoglutarate as one donor, and incorporation of one atom each of oxygen into both donors, heterocycle biosynthetic process, 2,4-dichlorophenoxyacetate alpha-ketoglutarate dioxygenase activity, regulation of nucleobase-containing compound metabolic process, regulation of metabolic process, aromatic compound biosynthetic process, protein metabolic process, procollagen-proline dioxygenase activity, cyclin-dependent protein kinase activating kinase holoenzyme complex, nuclear cyclin-dependent protein kinase holoenzyme complex, regulation of histone modification, negative regulation of histone modification, regulation of histone deacetylation, negative regulation of histone deacetylation, regulation of cellular metabolic process, negative regulation of cellular metabolic process, positive regulation of cellular metabolic process, regulation of cellular biosynthetic process, negative regulation of cellular biosynthetic process, positive regulation of cellular biosynthetic process, regulation of protein modification process, negative regulation of protein modification process, chromatin DNA binding, peptidyl-proline dioxygenase activity, regulation of cellular protein metabolic process, negative regulation of cellular protein metabolic process, multicellular organismal process, developmental process, RNA biosynthetic process, carboxy-terminal domain protein kinase complex, circadian regulation of gene expression, macromolecular complex, protein-DNA complex, regulation of organelle organization, regulation of chromosome organization, cellular nitrogen compound metabolic process, cellular macromolecule biosynthetic process, nucleobase-containing compound biosynthetic process, histone H3-K4 demethylation, hypophosphite dioxygenase activity, protein deacylation, protein modification process, negative regulation of catalytic activity, ion binding, cation binding, macromolecule metabolic process, organelle, membrane-bounded organelle, intracellular organelle, intracellular membrane-bounded organelle, protein complex, macromolecule modification, structure-specific DNA binding, DNA-N1-methyladenine dioxygenase activity, macromolecular complex subunit organization, negative regulation of molecular function, cellular metabolic process, primary metabolic process, cellular biosynthetic process, cellular macromolecule metabolic process, cellular protein metabolic process, cellular nitrogen compound biosynthetic process, organelle part, intracellular part, nuclear part, intracellular organelle part, cell part, single-organism process, single-multicellular organism process, single-organism metabolic process, single-organism cellular process, single-organism developmental process, macromolecular complex binding, gibberellin 2-beta-dioxygenase activity, negative regulation of transcription, DNA-templated, positive regulation of transcription, DNA-templated, negative regulation of nucleobase-containing compound metabolic process, positive regulation of nucleobase-containing compound metabolic process, heterocycle metabolic process, metal ion binding, transition metal ion binding, rhythmic process, positive regulation of biological process, negative regulation of biological process, positive regulation of cellular process, negative regulation of cellular process, anatomical structure development, regulation of biological process, regulation of catalytic activity, regulation of cellular process, regulation of cellular component organization, negative regulation of cellular component organization, regulation of nitrogen compound metabolic process, negative regulation of nitrogen compound metabolic process, positive regulation of nitrogen compound metabolic process, dioxygenase activity, regulation of protein metabolic process, negative regulation of protein metabolic process, regulation of RNA metabolic process, negative regulation of RNA metabolic process, positive regulation of RNA metabolic process, chromosome organization, regulation of hydrolase activity, negative regulation of hydrolase activity, C-19 gibberellin 2-beta-dioxygenase activity, C-20 gibberellin 2-beta-dioxygenase activity, oxidation-reduction process, regulation of macromolecule metabolic process, transferase complex, transferring phosphorus-containing groups, biological regulation, regulation of molecular function, histone lysine demethylation, demethylation, organic substance metabolic process, cellular component organization or biogenesis, regulation of primary metabolic process, nucleic acid metabolic process, regulation of protein deacetylation, organic cyclic compound binding, nucleic acid-templated transcription, macromolecule deacylation, organic cyclic compound metabolic process, organic cyclic compound biosynthetic process, heterocyclic compound binding, organic substance biosynthetic process, regulation of histone deacetylase activity, negative regulation of histone deacetylase activity, regulation of chromatin organization, catalytic complex, serine/threonine protein kinase complex, negative regulation of RNA biosynthetic process, positive regulation of RNA biosynthetic process, protein kinase complex, regulation of nucleic acid-templated transcription, negative regulation of nucleic acid-templated transcription, positive regulation of nucleic acid-templated transcription, negative regulation of chromatin organization, transferase complex, regulation of cellular macromolecule biosynthetic process, negative regulation of cellular macromolecule biosynthetic process, regulation of RNA biosynthetic process, negative regulation of chromosome organization	GO:0000122, GO:0000307, GO:0000907, GO:0000988, GO:0000989, GO:0003676, GO:0003677, GO:0003682, GO:0003712, GO:0003713, GO:0003824, GO:0005488, GO:0005515, GO:0005622, GO:0005623, GO:0005634, GO:0005737, GO:0006139, GO:0006325, GO:0006351, GO:0006355, GO:0006357, GO:0006366, GO:0006464, GO:0006476, GO:0006482, GO:0006725, GO:0006807, GO:0006996, GO:0007275, GO:0007623, GO:0008152, GO:0008214, GO:0008270, GO:0009058, GO:0009059, GO:0009889, GO:0009890, GO:0009891, GO:0009892, GO:0009893, GO:0009987, GO:0010467, GO:0010468, GO:0010556, GO:0010557, GO:0010558, GO:0010604, GO:0010605, GO:0010628, GO:0010629, GO:0010639, GO:0016043, GO:0016070, GO:0016491, GO:0016569, GO:0016570, GO:0016575, GO:0016577, GO:0016705, GO:0016706, GO:0018130, GO:0018602, GO:0019219, GO:0019222, GO:0019438, GO:0019538, GO:0019798, GO:0019907, GO:0019908, GO:0031056, GO:0031057, GO:0031063, GO:0031064, GO:0031323, GO:0031324, GO:0031325, GO:0031326, GO:0031327, GO:0031328, GO:0031399, GO:0031400, GO:0031490, GO:0031543, GO:0032268, GO:0032269, GO:0032501, GO:0032502, GO:0032774, GO:0032806, GO:0032922, GO:0032991, GO:0032993, GO:0033043, GO:0033044, GO:0034641, GO:0034645, GO:0034654, GO:0034720, GO:0034792, GO:0035601, GO:0036211, GO:0043086, GO:0043167, GO:0043169, GO:0043170, GO:0043226, GO:0043227, GO:0043229, GO:0043231, GO:0043234, GO:0043412, GO:0043566, GO:0043734, GO:0043933, GO:0044092, GO:0044237, GO:0044238, GO:0044249, GO:0044260, GO:0044267, GO:0044271, GO:0044422, GO:0044424, GO:0044428, GO:0044446, GO:0044464, GO:0044699, GO:0044707, GO:0044710, GO:0044763, GO:0044767, GO:0044877, GO:0045543, GO:0045892, GO:0045893, GO:0045934, GO:0045935, GO:0046483, GO:0046872, GO:0046914, GO:0048511, GO:0048518, GO:0048519, GO:0048522, GO:0048523, GO:0048856, GO:0050789, GO:0050790, GO:0050794, GO:0051128, GO:0051129, GO:0051171, GO:0051172, GO:0051173, GO:0051213, GO:0051246, GO:0051248, GO:0051252, GO:0051253, GO:0051254, GO:0051276, GO:0051336, GO:0051346, GO:0052634, GO:0052635, GO:0055114, GO:0060255, GO:0061695, GO:0065007, GO:0065009, GO:0070076, GO:0070988, GO:0071704, GO:0071840, GO:0080090, GO:0090304, GO:0090311, GO:0097159, GO:0097659, GO:0098732, GO:1901360, GO:1901362, GO:1901363, GO:1901576, GO:1901725, GO:1901726, GO:1902275, GO:1902494, GO:1902554, GO:1902679, GO:1902680, GO:1902911, GO:1903506, GO:1903507, GO:1903508, GO:1905268, GO:1990234, GO:2000112, GO:2000113, GO:2001141, GO:2001251	535	671	574	538	706	537	656	700	600	692	620	680	497	682	692	652	645	674
ENSMUSG00000020021	Fgd6	protein_coding	FYVE, RhoGEF and PH domain-containing protein 6	Fgd6, Kiaa1362	Q69ZL1	FGD6_MOUSE	ENSMUST00000020208	ENSMUSP00000020208	ENSMUSG00000020021	chr10	94036001	94145339	+			guanyl-nucleotide exchange factor activity, Ras guanyl-nucleotide exchange factor activity, Rho guanyl-nucleotide exchange factor activity, binding, intracellular, cell, cytoplasm, cytoskeleton, cell communication, signal transduction, small GTPase mediated signal transduction, Ras protein signal transduction, Rho protein signal transduction, regulation of signal transduction, cellular process, regulation of cell communication, regulation of signaling, signaling, regulation of Rho protein signal transduction, intracellular signal transduction, ion binding, cation binding, organelle, non-membrane-bounded organelle, intracellular organelle, intracellular non-membrane-bounded organelle, intracellular part, cell part, single-organism process, single organism signaling, single-organism cellular process, regulation of Ras protein signal transduction, metal ion binding, regulation of response to stimulus, regulation of biological process, regulation of cellular process, response to stimulus, regulation of small GTPase mediated signal transduction, cellular response to stimulus, biological regulation, molecular function regulator, regulation of intracellular signal transduction	GO:0005085, GO:0005088, GO:0005089, GO:0005488, GO:0005622, GO:0005623, GO:0005737, GO:0005856, GO:0007154, GO:0007165, GO:0007264, GO:0007265, GO:0007266, GO:0009966, GO:0009987, GO:0010646, GO:0023051, GO:0023052, GO:0035023, GO:0035556, GO:0043167, GO:0043169, GO:0043226, GO:0043228, GO:0043229, GO:0043232, GO:0044424, GO:0044464, GO:0044699, GO:0044700, GO:0044763, GO:0046578, GO:0046872, GO:0048583, GO:0050789, GO:0050794, GO:0050896, GO:0051056, GO:0051716, GO:0065007, GO:0098772, GO:1902531	214	246	241	207	186	214	229	234	220	171	201	190	214	193	236	194	227	196
ENSMUSG00000050944	Efcab5	protein_coding	EF-hand calcium-binding domain-containing protein 5	Efcab5	A0JP43; A0A0A0MQI1	EFCB5_MOUSE; A0A0A0MQI1_MOUSE	ENSMUST00000108400; ENSMUST00000130901	ENSMUSP00000104037; ENSMUSP00000118152	ENSMUSG00000050944	chr11	77089915	77188968	-			binding, calcium ion binding, ion binding, cation binding, metal ion binding	GO:0005488, GO:0005509, GO:0043167, GO:0043169, GO:0046872	23	9	9	11	22	15	7	11	16	9	7	8	13	9	12	9	17	13
ENSMUSG00000000409	Lck	protein_coding	Proto-oncogene tyrosine-protein kinase LCK; Tyrosine-protein kinase	Lck, Lsk-t; Lck	P06240; E9Q696; B2KG65	LCK_MOUSE; E9Q696_MOUSE; B2KG65_MOUSE	ENSMUST00000067240, ENSMUST00000102596; ENSMUST00000167288; ENSMUST00000134336	ENSMUSP00000066209, ENSMUSP00000099656; ENSMUSP00000125777; ENSMUSP00000119263	ENSMUSG00000000409	chr4	129548344	129573641	-	Natural killer cell mediated cytotoxicity, Osteoclast differentiation, HTLV-I infection, NF-kappa B signaling pathway, T cell receptor signaling pathway, Primary immunodeficiency	mmu04650, mmu04380, mmu05166, mmu04064, mmu04660, mmu05340	nucleotide binding, pericentriolar material, response to reactive oxygen species, immunological synapse, cell activation, nucleoside binding, purine nucleoside binding, regulation of protein phosphorylation, positive regulation of protein phosphorylation, glycoprotein binding, activation of immune response, immune system process, immune response-activating cell surface receptor signaling pathway, immune system development, leukocyte differentiation, regulation of immune system process, positive regulation of immune system process, regulation of leukocyte activation, positive regulation of leukocyte activation, immune response-activating signal transduction, immune response-regulating signaling pathway, immune response-regulating cell surface receptor signaling pathway, system process, muscle system process, antigen binding, catalytic activity, protein kinase activity, protein tyrosine kinase activity, non-membrane spanning protein tyrosine kinase activity, phosphoprotein phosphatase activity, protein serine/threonine phosphatase activity, receptor binding, binding, protein binding, ATP binding, extracellular region, intracellular, cell, cytoplasm, centrosome, microtubule organizing center, cytoskeleton, plasma membrane, cell-cell junction, cellular protein modification process, protein phosphorylation, proteolysis, phosphorus metabolic process, phosphate-containing compound metabolic process, transport, ion transport, cation transport, calcium ion transport, cellular ion homeostasis, cellular calcium ion homeostasis, cellular metal ion homeostasis, apoptotic process, activation of cysteine-type endopeptidase activity involved in apoptotic process, muscle contraction, regulation of muscle contraction, smooth muscle contraction, regulation of smooth muscle contraction, response to stress, defense response, immune response, response to oxidative stress, cell communication, cell adhesion, leukocyte cell-cell adhesion, signal transduction, cell surface receptor signaling pathway, enzyme linked receptor protein signaling pathway, transmembrane receptor protein tyrosine kinase signaling pathway, positive regulation of cytosolic calcium ion concentration, JAK-STAT cascade, tyrosine phosphorylation of STAT protein, multicellular organism development, protein C-terminus binding, metabolic process, cell death, cell proliferation, response to external stimulus, response to mechanical stimulus, response to abiotic stimulus, positive regulation of metabolic process, cytoplasmic side of plasma membrane, regulation of signal transduction, positive regulation of signal transduction, cellular process, response to inorganic substance, response to metal ion, gene expression, regulation of gene expression, positive regulation of phosphorus metabolic process, positive regulation of macromolecule metabolic process, positive regulation of gene expression, regulation of cell communication, positive regulation of cell communication, regulation of cell death, positive regulation of cell death, positive regulation of endopeptidase activity, positive regulation of peptidase activity, programmed cell death, microtubule cytoskeleton, membrane, cytoplasmic, membrane-bounded vesicle, kinase activity, phosphorylation, single organismal cell-cell adhesion, transferase activity, transferase activity, transferring phosphorus-containing groups, phosphotransferase activity, alcohol group as acceptor, hydrolase activity, hydrolase activity, acting on ester bonds, phosphatase activity, purine nucleotide binding, peptidyl-tyrosine phosphorylation, peptidyl-amino acid modification, peptidyl-tyrosine modification, regulation of phosphate metabolic process, regulation of metabolic process, protein metabolic process, cellular homeostasis, extrinsic component of plasma membrane, extrinsic component of membrane, enzyme binding, kinase binding, protein kinase binding, phosphatase binding, protein phosphatase binding, protein domain specific binding, regulation of cell-cell adhesion, positive regulation of cell-cell adhesion, biological adhesion, regulation of signaling, signaling, positive regulation of signaling, metal ion transport, cellular cation homeostasis, cell junction, hemopoiesis, lymphocyte differentiation, endocytic vesicle, cell differentiation, regulation of cell adhesion, regulation of proteolysis, T cell differentiation, adenyl nucleotide binding, extrinsic component of cytoplasmic side of plasma membrane, regulation of cellular metabolic process, positive regulation of cellular metabolic process, regulation of protein modification process, positive regulation of protein modification process, cytoplasmic vesicle, vesicle, membrane-bounded vesicle, regulation of cellular protein metabolic process, positive regulation of cellular protein metabolic process, protein complex binding, multicellular organismal process, developmental process, ribonucleoside binding, purine ribonucleoside binding, ribonucleotide binding, purine ribonucleotide binding, adenyl ribonucleotide binding, regulation of homeostatic process, negative regulation of homeostatic process, regulation of localization, ion transmembrane transport, intracellular signal transduction, purine ribonucleoside triphosphate binding, small molecule binding, protein modification process, peptidyl-tyrosine autophosphorylation, T cell activation, regulation of cell proliferation, SH2 domain binding, response to chemical, regulation of phosphorylation, positive regulation of phosphorylation, gamma-delta T cell differentiation, response to drug, tyrosine phosphorylation of Stat5 protein, regulation of tyrosine phosphorylation of STAT protein, regulation of tyrosine phosphorylation of Stat5 protein, positive regulation of tyrosine phosphorylation of Stat5 protein, positive regulation of tyrosine phosphorylation of STAT protein, response to hydrogen peroxide, phosphoric ester hydrolase activity, homeostatic process, CD4 receptor binding, CD8 receptor binding, identical protein binding, regulation of apoptotic process, positive regulation of apoptotic process, regulation of programmed cell death, positive regulation of programmed cell death, positive regulation of catalytic activity, macromolecule metabolic process, organelle, membrane-bounded organelle, non-membrane-bounded organelle, intracellular organelle, extracellular organelle, intracellular membrane-bounded organelle, intracellular non-membrane-bounded organelle, positive regulation of cysteine-type endopeptidase activity involved in apoptotic process, regulation of cysteine-type endopeptidase activity involved in apoptotic process, macromolecule modification, phosphatidylinositol 3-kinase binding, regulation of system process, positive regulation of molecular function, cellular metabolic process, primary metabolic process, cellular macromolecule metabolic process, cellular protein metabolic process, extracellular region part, organelle part, intracellular part, membrane part, cytoskeletal part, cytoplasmic part, intracellular organelle part, microtubule organizing center part, plasma membrane part, cell part, single-organism process, single organism signaling, single-multicellular organism process, single-organism cellular process, single-organism transport, single-organism developmental process, macromolecular complex binding, regulatory T cell differentiation, innate immune response, membrane raft, leukocyte activation, regulation of T cell differentiation, positive regulation of T cell differentiation, regulation of gamma-delta T cell differentiation, positive regulation of gamma-delta T cell differentiation, regulation of regulatory T cell differentiation, regulation of cell differentiation, positive regulation of cell differentiation, regulation of lymphocyte differentiation, positive regulation of lymphocyte differentiation, positive regulation of cell adhesion, positive regulation of proteolysis, positive regulation of muscle contraction, positive regulation of phosphate metabolic process, positive regulation of smooth muscle contraction, regulation of JAK-STAT cascade, positive regulation of JAK-STAT cascade, gamma-delta T cell activation, regulation of gamma-delta T cell activation, positive regulation of gamma-delta T cell activation, lymphocyte activation, protein autophosphorylation, animal organ development, positive regulation of biological process, negative regulation of biological process, positive regulation of cellular process, negative regulation of cellular process, hematopoietic or lymphoid organ development, regulation of response to stimulus, positive regulation of response to stimulus, system development, anatomical structure development, cellular developmental process, chemical homeostasis, regulation of peptidyl-tyrosine phosphorylation, positive regulation of peptidyl-tyrosine phosphorylation, regulation of immune response, positive regulation of immune response, regulation of biological process, regulation of catalytic activity, regulation of developmental process, regulation of cellular process, ion homeostasis, antigen receptor-mediated signaling pathway, T cell receptor signaling pathway, B cell receptor signaling pathway, regulation of antigen receptor-mediated signaling pathway, regulation of T cell receptor signaling pathway, regulation of T cell activation, regulation of cell activation, positive regulation of cell activation, positive regulation of T cell activation, response to stimulus, positive regulation of developmental process, ATPase binding, regulation of phosphorus metabolic process, localization, sequestering of calcium ion, release of sequestered calcium ion into cytosol, establishment of localization, maintenance of location, sequestering of metal ion, regulation of multicellular organismal process, positive regulation of multicellular organismal process, regulation of protein metabolic process, positive regulation of protein metabolic process, regulation of lymphocyte activation, positive regulation of lymphocyte activation, regulation of sequestering of calcium ion, negative regulation of sequestering of calcium ion, regulation of hydrolase activity, positive regulation of hydrolase activity, regulation of cytosolic calcium ion concentration, cellular localization, establishment of localization in cell, cellular response to stimulus, regulation of peptidase activity, regulation of endopeptidase activity, metal ion homeostasis, calcium ion homeostasis, cation homeostasis, cellular chemical homeostasis, transmembrane transport, regulation of macromolecule metabolic process, cytosolic calcium ion transport, calcium ion transport into cytosol, biological regulation, regulation of biological quality, regulation of molecular function, extracellular exosome, uterine smooth muscle contraction, regulation of uterine smooth muscle contraction, positive regulation of uterine smooth muscle contraction, leukocyte aggregation, T cell aggregation, calcium ion import, calcium ion transmembrane transport, divalent metal ion transport, lymphocyte aggregation, organic substance metabolic process, cell periphery, cellular divalent inorganic cation homeostasis, divalent inorganic cation homeostasis, divalent inorganic cation transport, regulation of primary metabolic process, regulation of muscle system process, organic cyclic compound binding, apoptotic signaling pathway, intrinsic apoptotic signaling pathway, carbohydrate derivative binding, calcium ion transmembrane import into cytosol, STAT cascade, intracellular vesicle, side of membrane, cytoplasmic side of membrane, membrane region, single organism cell adhesion, cell-cell adhesion, cation transmembrane transport, inorganic ion transmembrane transport, inorganic cation transmembrane transport, inorganic ion homeostasis, whole membrane, membrane microdomain, nucleoside phosphate binding, heterocyclic compound binding, response to oxygen-containing compound, regulation of leukocyte differentiation, positive regulation of leukocyte differentiation, regulation of intracellular signal transduction, positive regulation of intracellular signal transduction, single-organism localization, calcium ion import into cytosol, regulation of leukocyte cell-cell adhesion, positive regulation of leukocyte cell-cell adhesion, extracellular vesicle, regulation of hemopoiesis, positive regulation of hemopoiesis, regulation of STAT cascade, positive regulation of STAT cascade, protein antigen binding, regulation of ion homeostasis, regulation of multicellular organismal development, regulation of cysteine-type endopeptidase activity, positive regulation of cysteine-type endopeptidase activity, regulation of apoptotic signaling pathway, positive regulation of apoptotic signaling pathway, regulation of intrinsic apoptotic signaling pathway, positive regulation of intrinsic apoptotic signaling pathway	GO:0000166, GO:0000242, GO:0000302, GO:0001772, GO:0001775, GO:0001882, GO:0001883, GO:0001932, GO:0001934, GO:0001948, GO:0002253, GO:0002376, GO:0002429, GO:0002520, GO:0002521, GO:0002682, GO:0002684, GO:0002694, GO:0002696, GO:0002757, GO:0002764, GO:0002768, GO:0003008, GO:0003012, GO:0003823, GO:0003824, GO:0004672, GO:0004713, GO:0004715, GO:0004721, GO:0004722, GO:0005102, GO:0005488, GO:0005515, GO:0005524, GO:0005576, GO:0005622, GO:0005623, GO:0005737, GO:0005813, GO:0005815, GO:0005856, GO:0005886, GO:0005911, GO:0006464, GO:0006468, GO:0006508, GO:0006793, GO:0006796, GO:0006810, GO:0006811, GO:0006812, GO:0006816, GO:0006873, GO:0006874, GO:0006875, GO:0006915, GO:0006919, GO:0006936, GO:0006937, GO:0006939, GO:0006940, GO:0006950, GO:0006952, GO:0006955, GO:0006979, GO:0007154, GO:0007155, GO:0007159, GO:0007165, GO:0007166, GO:0007167, GO:0007169, GO:0007204, GO:0007259, GO:0007260, GO:0007275, GO:0008022, GO:0008152, GO:0008219, GO:0008283, GO:0009605, GO:0009612, GO:0009628, GO:0009893, GO:0009898, GO:0009966, GO:0009967, GO:0009987, GO:0010035, GO:0010038, GO:0010467, GO:0010468, GO:0010562, GO:0010604, GO:0010628, GO:0010646, GO:0010647, GO:0010941, GO:0010942, GO:0010950, GO:0010952, GO:0012501, GO:0015630, GO:0016020, GO:0016023, GO:0016301, GO:0016310, GO:0016337, GO:0016740, GO:0016772, GO:0016773, GO:0016787, GO:0016788, GO:0016791, GO:0017076, GO:0018108, GO:0018193, GO:0018212, GO:0019220, GO:0019222, GO:0019538, GO:0019725, GO:0019897, GO:0019898, GO:0019899, GO:0019900, GO:0019901, GO:0019902, GO:0019903, GO:0019904, GO:0022407, GO:0022409, GO:0022610, GO:0023051, GO:0023052, GO:0023056, GO:0030001, GO:0030003, GO:0030054, GO:0030097, GO:0030098, GO:0030139, GO:0030154, GO:0030155, GO:0030162, GO:0030217, GO:0030554, GO:0031234, GO:0031323, GO:0031325, GO:0031399, GO:0031401, GO:0031410, GO:0031982, GO:0031988, GO:0032268, GO:0032270, GO:0032403, GO:0032501, GO:0032502, GO:0032549, GO:0032550, GO:0032553, GO:0032555, GO:0032559, GO:0032844, GO:0032845, GO:0032879, GO:0034220, GO:0035556, GO:0035639, GO:0036094, GO:0036211, GO:0038083, GO:0042110, GO:0042127, GO:0042169, GO:0042221, GO:0042325, GO:0042327, GO:0042492, GO:0042493, GO:0042506, GO:0042509, GO:0042522, GO:0042523, GO:0042531, GO:0042542, GO:0042578, GO:0042592, GO:0042609, GO:0042610, GO:0042802, GO:0042981, GO:0043065, GO:0043067, GO:0043068, GO:0043085, GO:0043170, GO:0043226, GO:0043227, GO:0043228, GO:0043229, GO:0043230, GO:0043231, GO:0043232, GO:0043280, GO:0043281, GO:0043412, GO:0043548, GO:0044057, GO:0044093, GO:0044237, GO:0044238, GO:0044260, GO:0044267, GO:0044421, GO:0044422, GO:0044424, GO:0044425, GO:0044430, GO:0044444, GO:0044446, GO:0044450, GO:0044459, GO:0044464, GO:0044699, GO:0044700, GO:0044707, GO:0044763, GO:0044765, GO:0044767, GO:0044877, GO:0045066, GO:0045087, GO:0045121, GO:0045321, GO:0045580, GO:0045582, GO:0045586, GO:0045588, GO:0045589, GO:0045595, GO:0045597, GO:0045619, GO:0045621, GO:0045785, GO:0045862, GO:0045933, GO:0045937, GO:0045987, GO:0046425, GO:0046427, GO:0046629, GO:0046643, GO:0046645, GO:0046649, GO:0046777, GO:0048513, GO:0048518, GO:0048519, GO:0048522, GO:0048523, GO:0048534, GO:0048583, GO:0048584, GO:0048731, GO:0048856, GO:0048869, GO:0048878, GO:0050730, GO:0050731, GO:0050776, GO:0050778, GO:0050789, GO:0050790, GO:0050793, GO:0050794, GO:0050801, GO:0050851, GO:0050852, GO:0050853, GO:0050854, GO:0050856, GO:0050863, GO:0050865, GO:0050867, GO:0050870, GO:0050896, GO:0051094, GO:0051117, GO:0051174, GO:0051179, GO:0051208, GO:0051209, GO:0051234, GO:0051235, GO:0051238, GO:0051239, GO:0051240, GO:0051246, GO:0051247, GO:0051249, GO:0051251, GO:0051282, GO:0051283, GO:0051336, GO:0051345, GO:0051480, GO:0051641, GO:0051649, GO:0051716, GO:0052547, GO:0052548, GO:0055065, GO:0055074, GO:0055080, GO:0055082, GO:0055085, GO:0060255, GO:0060401, GO:0060402, GO:0065007, GO:0065008, GO:0065009, GO:0070062, GO:0070471, GO:0070472, GO:0070474, GO:0070486, GO:0070489, GO:0070509, GO:0070588, GO:0070838, GO:0071593, GO:0071704, GO:0071944, GO:0072503, GO:0072507, GO:0072511, GO:0080090, GO:0090257, GO:0097159, GO:0097190, GO:0097193, GO:0097367, GO:0097553, GO:0097696, GO:0097708, GO:0098552, GO:0098562, GO:0098589, GO:0098602, GO:0098609, GO:0098655, GO:0098660, GO:0098662, GO:0098771, GO:0098805, GO:0098857, GO:1901265, GO:1901363, GO:1901700, GO:1902105, GO:1902107, GO:1902531, GO:1902533, GO:1902578, GO:1902656, GO:1903037, GO:1903039, GO:1903561, GO:1903706, GO:1903708, GO:1904892, GO:1904894, GO:1990405, GO:2000021, GO:2000026, GO:2000116, GO:2001056, GO:2001233, GO:2001235, GO:2001242, GO:2001244	6	5	4	2	3	10	9	8	2	7	14	5	1	5	4	5	5	3
ENSMUSG00000026596	Abl2	protein_coding	Tyrosine-protein kinase; Tyrosine-protein kinase ABL2	Abl2	B2RQ57; F8VQH0; G3UWQ2; A0A087WQB7	B2RQ57_MOUSE; F8VQH0_MOUSE; G3UWQ2_MOUSE; A0A087WQB7_MOUSE	ENSMUST00000166172; ENSMUST00000027888; ENSMUST00000173929; ENSMUST00000190749	ENSMUSP00000126181; ENSMUSP00000027888; ENSMUSP00000133381; ENSMUSP00000140125	ENSMUSG00000026596	chr1	156558786	156649568	+	Ras signaling pathway, Viral myocarditis, ErbB signaling pathway	mmu04014, mmu05416, mmu04012			504	601	505	443	486	464	559	544	550	443	530	481	576	565	615	491	523	489
ENSMUSG00000073174	Gm29254	3prime_overlapping_ncRNA							ENSMUSG00000073174	chr5	20702277	20706052	+					0	0	1	0	2	0	0	0	3	0	1	0	0	0	0	1	0	0
ENSMUSG00000086158	Ccpg1os	protein_coding	Cell cycle progression 1, opposite strand	Ccpg1os	V9GXK1	V9GXK1_MOUSE	ENSMUST00000124565	ENSMUSP00000139187	ENSMUSG00000086158	chr9	72979722	72985382	-					40	47	27	58	44	47	29	44	46	48	47	54	53	54	49	52	51	39
ENSMUSG00000110388	Gm30329	antisense							ENSMUSG00000110388	chr8	79225930	79233224	+					0	5	2	1	2	0	3	5	1	1	1	3	1	4	3	0	2	2
ENSMUSG00000030994	D7Ertd443e	protein_coding	(E2-independent) E3 ubiquitin-conjugating enzyme FATS	D7Ertd443e, Fats; D7Ertd443e	D2J0Y4; Q9D4E0; A0A571BF30; G3UZQ0; G3UZA2; G3UY66; G3UZF7	CJ090_MOUSE; Q9D4E0_MOUSE; A0A571BF30_MOUSE; G3UZQ0_MOUSE; G3UZA2_MOUSE; G3UY66_MOUSE; G3UZF7_MOUSE	ENSMUST00000094002; ENSMUST00000106129; ENSMUST00000238294; ENSMUST00000173195; ENSMUST00000174700; ENSMUST00000173754; ENSMUST00000172947	ENSMUSP00000091539; ENSMUSP00000101735; ENSMUSP00000158736; ENSMUSP00000134585; ENSMUSP00000134411; ENSMUSP00000133963; ENSMUSP00000134479	ENSMUSG00000030994	chr7	134265779	134501160	-			cell cycle checkpoint, DNA damage checkpoint, G2/M transition of mitotic cell cycle, mitotic cell cycle, regulation of cell growth, binding, protein binding, intracellular, cell, cytoplasm, centrosome, microtubule organizing center, cytoskeleton, response to stress, cellular response to DNA damage stimulus, cell cycle, mitotic cell cycle checkpoint, mitotic G2 DNA damage checkpoint, regulation of mitotic cell cycle, response to radiation, response to UV, response to light stimulus, response to abiotic stimulus, cellular process, response to ionizing radiation, regulation of G2/M transition of mitotic cell cycle, regulation of cell cycle process, negative regulation of cell cycle process, negative regulation of G2/M transition of mitotic cell cycle, actin cytoskeleton, microtubule cytoskeleton, cellular component organization, cell growth, enzyme binding, cell cycle process, negative regulation of cell growth, DNA integrity checkpoint, G2 DNA damage checkpoint, regulation of protein stability, cellular response to stress, growth, regulation of growth, histone deacetylase binding, organelle, non-membrane-bounded organelle, intracellular organelle, intracellular non-membrane-bounded organelle, organelle part, intracellular part, cytoskeletal part, intracellular organelle part, cell part, single-organism process, single-organism cellular process, cell cycle phase transition, mitotic cell cycle phase transition, mitotic DNA damage checkpoint, mitotic DNA integrity checkpoint, mitotic G2/M transition checkpoint, cell cycle G2/M phase transition, negative regulation of cell cycle, negative regulation of growth, negative regulation of mitotic cell cycle, negative regulation of biological process, negative regulation of cellular process, regulation of biological process, regulation of cellular process, protein stabilization, response to stimulus, regulation of cellular component organization, cellular response to stimulus, regulation of cell cycle, biological regulation, regulation of biological quality, cellular component organization or biogenesis, regulation of cell cycle phase transition, negative regulation of cell cycle phase transition, regulation of mitotic cell cycle phase transition, negative regulation of mitotic cell cycle phase transition, regulation of cell cycle G2/M phase transition, negative regulation of cell cycle G2/M phase transition, mitotic cell cycle process	GO:0000075, GO:0000077, GO:0000086, GO:0000278, GO:0001558, GO:0005488, GO:0005515, GO:0005622, GO:0005623, GO:0005737, GO:0005813, GO:0005815, GO:0005856, GO:0006950, GO:0006974, GO:0007049, GO:0007093, GO:0007095, GO:0007346, GO:0009314, GO:0009411, GO:0009416, GO:0009628, GO:0009987, GO:0010212, GO:0010389, GO:0010564, GO:0010948, GO:0010972, GO:0015629, GO:0015630, GO:0016043, GO:0016049, GO:0019899, GO:0022402, GO:0030308, GO:0031570, GO:0031572, GO:0031647, GO:0033554, GO:0040007, GO:0040008, GO:0042826, GO:0043226, GO:0043228, GO:0043229, GO:0043232, GO:0044422, GO:0044424, GO:0044430, GO:0044446, GO:0044464, GO:0044699, GO:0044763, GO:0044770, GO:0044772, GO:0044773, GO:0044774, GO:0044818, GO:0044839, GO:0045786, GO:0045926, GO:0045930, GO:0048519, GO:0048523, GO:0050789, GO:0050794, GO:0050821, GO:0050896, GO:0051128, GO:0051716, GO:0051726, GO:0065007, GO:0065008, GO:0071840, GO:1901987, GO:1901988, GO:1901990, GO:1901991, GO:1902749, GO:1902750, GO:1903047	17	7	14	8	9	15	68	51	69	50	30	35	71	67	45	25	34	22
ENSMUSG00000030616	Sytl2	protein_coding	Synaptotagmin-like protein 2	Sytl2, Slp2; Sytl2	Q99N50; A0A5F8MPH5; A0A140LJF2; A0A140LHC0; A0A5F8MPI7; A0A5F8MPX2	SYTL2_MOUSE; A0A5F8MPH5_MOUSE; A0A140LJF2_MOUSE; A0A140LHC0_MOUSE; A0A5F8MPI7_MOUSE; A0A5F8MPX2_MOUSE	ENSMUST00000107210, ENSMUST00000107211, ENSMUST00000190731, ENSMUST00000190837; ENSMUST00000239078; ENSMUST00000208720; ENSMUST00000207578; ENSMUST00000098310; ENSMUST00000190365	ENSMUSP00000102828, ENSMUSP00000102829, ENSMUSP00000139865, ENSMUSP00000139450; ENSMUSP00000158976; ENSMUSP00000147191; ENSMUSP00000146353; ENSMUSP00000158991; ENSMUSP00000158979	ENSMUSG00000030616	chr7	90302252	90410719	+			SNARE binding, phosphatidylserine binding, receptor binding, binding, calcium ion binding, protein binding, phospholipid binding, calcium-dependent phospholipid binding, phosphatidylinositol-4,5-bisphosphate binding, intracellular, cell, cytoplasm, plasma membrane, phosphorus metabolic process, phosphate-containing compound metabolic process, transport, intracellular protein transport, exocytosis, vesicle docking involved in exocytosis, vesicle fusion, organelle organization, plasma membrane organization, body fluid secretion, protein localization, metabolic process, lipid binding, negative regulation of metabolic process, cellular process, endomembrane system organization, negative regulation of phosphorus metabolic process, regulation of phosphatase activity, negative regulation of phosphatase activity, endomembrane system, protein transport, membrane, cytoplasmic, membrane-bounded vesicle, cellular component organization, vesicle organization, vesicle-mediated transport, dephosphorylation, Ras GTPase binding, Rab GTPase binding, regulation of phosphate metabolic process, regulation of metabolic process, extrinsic component of plasma membrane, extrinsic component of membrane, enzyme binding, phosphatase binding, syntaxin binding, membrane docking, transport vesicle, clathrin binding, small GTPase binding, regulation of cellular metabolic process, negative regulation of cellular metabolic process, cytoplasmic vesicle, vesicle, membrane-bounded vesicle, multicellular organismal process, regulation of localization, secretion by cell, secretion by tissue, macromolecule localization, cellular protein localization, phosphatidylinositol binding, regulation of dephosphorylation, negative regulation of dephosphorylation, neurexin family protein binding, melanosome, negative regulation of catalytic activity, ion binding, cation binding, organelle, membrane-bounded organelle, intracellular organelle, intracellular membrane-bounded organelle, negative regulation of molecular function, cellular metabolic process, intracellular part, membrane part, cytoplasmic part, plasma membrane part, cell part, single-organism process, single-multicellular organism process, single-organism cellular process, single-organism transport, single-organism membrane fusion, single-organism membrane organization, establishment of protein localization, negative regulation of phosphate metabolic process, metal ion binding, secretion, intracellular transport, vesicle docking, organelle fusion, positive regulation of biological process, negative regulation of biological process, negative regulation of cellular process, pigment granule, regulation of biological process, regulation of catalytic activity, regulation of cellular process, regulation of body fluid levels, GTPase binding, regulation of secretion, positive regulation of secretion, regulation of transport, positive regulation of transport, regulation of phosphorus metabolic process, localization, establishment of localization, regulation of multicellular organismal process, positive regulation of multicellular organismal process, regulation of hydrolase activity, negative regulation of hydrolase activity, cellular localization, establishment of localization in cell, membrane organization, membrane fusion, biological regulation, regulation of biological quality, regulation of molecular function, mucus secretion, regulation of mucus secretion, positive regulation of mucus secretion, exocytic vesicle, cellular macromolecule localization, organic substance transport, cellular component organization or biogenesis, cell periphery, modified amino acid binding, protein localization to membrane, protein localization to plasma membrane, organelle membrane fusion, intracellular vesicle, secretory vesicle, phosphatidylinositol phosphate binding, single-organism localization, single-organism cellular localization, single-organism organelle organization, phosphatidylinositol bisphosphate binding, protein localization to cell periphery	GO:0000149, GO:0001786, GO:0005102, GO:0005488, GO:0005509, GO:0005515, GO:0005543, GO:0005544, GO:0005546, GO:0005622, GO:0005623, GO:0005737, GO:0005886, GO:0006793, GO:0006796, GO:0006810, GO:0006886, GO:0006887, GO:0006904, GO:0006906, GO:0006996, GO:0007009, GO:0007589, GO:0008104, GO:0008152, GO:0008289, GO:0009892, GO:0009987, GO:0010256, GO:0010563, GO:0010921, GO:0010923, GO:0012505, GO:0015031, GO:0016020, GO:0016023, GO:0016043, GO:0016050, GO:0016192, GO:0016311, GO:0017016, GO:0017137, GO:0019220, GO:0019222, GO:0019897, GO:0019898, GO:0019899, GO:0019902, GO:0019905, GO:0022406, GO:0030133, GO:0030276, GO:0031267, GO:0031323, GO:0031324, GO:0031410, GO:0031982, GO:0031988, GO:0032501, GO:0032879, GO:0032940, GO:0032941, GO:0033036, GO:0034613, GO:0035091, GO:0035303, GO:0035305, GO:0042043, GO:0042470, GO:0043086, GO:0043167, GO:0043169, GO:0043226, GO:0043227, GO:0043229, GO:0043231, GO:0044092, GO:0044237, GO:0044424, GO:0044425, GO:0044444, GO:0044459, GO:0044464, GO:0044699, GO:0044707, GO:0044763, GO:0044765, GO:0044801, GO:0044802, GO:0045184, GO:0045936, GO:0046872, GO:0046903, GO:0046907, GO:0048278, GO:0048284, GO:0048518, GO:0048519, GO:0048523, GO:0048770, GO:0050789, GO:0050790, GO:0050794, GO:0050878, GO:0051020, GO:0051046, GO:0051047, GO:0051049, GO:0051050, GO:0051174, GO:0051179, GO:0051234, GO:0051239, GO:0051240, GO:0051336, GO:0051346, GO:0051641, GO:0051649, GO:0061024, GO:0061025, GO:0065007, GO:0065008, GO:0065009, GO:0070254, GO:0070255, GO:0070257, GO:0070382, GO:0070727, GO:0071702, GO:0071840, GO:0071944, GO:0072341, GO:0072657, GO:0072659, GO:0090174, GO:0097708, GO:0099503, GO:1901981, GO:1902578, GO:1902580, GO:1902589, GO:1902936, GO:1990778	40	26	26	59	28	21	29	51	31	33	47	54	34	41	25	15	19	8
ENSMUSG00000047361	Gm973	protein_coding	Predicted gene 973	Gm973	A0A087WSM0; E9Q295	A0A087WSM0_MOUSE; E9Q295_MOUSE	ENSMUST00000186434; ENSMUST00000114243	ENSMUSP00000141102; ENSMUSP00000109881	ENSMUSG00000047361	chr1	59516264	59636417	+					0	1	3	1	2	4	0	1	3	1	0	0	0	4	2	0	2	2
ENSMUSG00000117442	1810073O08Rik	lincRNA							ENSMUSG00000117442	chr17	83917937	83921606	+					7	2	13	12	5	2	7	10	6	7	8	1	0	4	8	5	5	7
ENSMUSG00000059897	Zfp930	protein_coding	Zinc finger protein 930	Zfp930	A0A1D5RM15; A0A1D5RM28; F6YAM1	A0A1D5RM15_MOUSE; A0A1D5RM28_MOUSE; F6YAM1_MOUSE	ENSMUST00000212681; ENSMUST00000212312; ENSMUST00000110216	ENSMUSP00000148587; ENSMUSP00000148604; ENSMUSP00000105845	ENSMUSG00000059897	chr8	69209038	69230536	+					185	166	184	193	192	193	213	226	209	184	185	161	164	223	218	197	164	188
ENSMUSG00000061311	Rag1	protein_coding	V(D)J recombination-activating protein 1	Rag1	P15919	RAG1_MOUSE	ENSMUST00000078494	ENSMUSP00000077584	ENSMUSG00000061311	chr2	101638282	101649501	-	FoxO signaling pathway, Primary immunodeficiency	mmu04068, mmu05340	cell activation, leukocyte homeostasis, somatic diversification of immune receptors, adaptive immune response, lymphocyte homeostasis, immature B cell differentiation, pre-B cell differentiation, pre-B cell allelic exclusion, immune system process, immune system development, leukocyte differentiation, somatic diversification of immune receptors via germline recombination within a single locus, regulation of immune system process, positive regulation of immune system process, regulation of leukocyte activation, positive regulation of leukocyte activation, nucleic acid binding, DNA binding, catalytic activity, nuclease activity, endonuclease activity, endodeoxyribonuclease activity, deoxyribonuclease activity, ubiquitin-protein transferase activity, binding, protein binding, intracellular, cell, nucleus, nucleobase-containing compound metabolic process, DNA metabolic process, DNA recombination, chromatin organization, cellular protein modification process, proteolysis, protein monoubiquitination, cellular aromatic compound metabolic process, nitrogen compound metabolic process, apoptotic process, immune response, organelle organization, cell adhesion, leukocyte cell-cell adhesion, multicellular organism development, metabolic process, cell death, zinc ion binding, UDP-N-acetylmuramoylalanyl-D-glutamyl-2,6-diaminopimelate-D-alanyl-D-alanine ligase activity, integrase activity, negative regulation of metabolic process, cellular process, histone monoubiquitination, negative regulation of peptidase activity, gene expression, regulation of gene expression, negative regulation of macromolecule metabolic process, regulation of cell death, negative regulation of endopeptidase activity, programmed cell death, cellular component organization, single organismal cell-cell adhesion, somatic cell DNA recombination, protein ubiquitination, covalent chromatin modification, histone modification, histone ubiquitination, transferase activity, hydrolase activity, hydrolase activity, acting on ester bonds, ligase activity, ligase activity, forming carbon-nitrogen bonds, acid-amino acid ligase activity, ribosomal S6-glutamic acid ligase activity, regulation of metabolic process, protein metabolic process, ubiquitin-like protein transferase activity, regulation of cell-cell adhesion, positive regulation of cell-cell adhesion, biological adhesion, hemopoiesis, lymphocyte differentiation, cell differentiation, regulation of cell adhesion, regulation of proteolysis, B cell differentiation, T cell differentiation, regulation of cellular metabolic process, negative regulation of cellular metabolic process, regulation of cellular protein metabolic process, negative regulation of cellular protein metabolic process, protein modification by small protein conjugation, multicellular organismal process, developmental process, T cell differentiation in thymus, V(D)J recombination, cellular nitrogen compound metabolic process, protein modification process, T cell activation, B cell activation, histone binding, phosphoric ester hydrolase activity, homeostatic process, identical protein binding, protein homodimerization activity, regulation of apoptotic process, T cell homeostasis, negative regulation of apoptotic process, regulation of programmed cell death, negative regulation of programmed cell death, negative regulation of catalytic activity, negative regulation of cysteine-type endopeptidase activity involved in apoptotic process, ion binding, cation binding, macromolecule metabolic process, organelle, membrane-bounded organelle, intracellular organelle, intracellular membrane-bounded organelle, regulation of cysteine-type endopeptidase activity involved in apoptotic process, macromolecule modification, sequence-specific DNA binding, T/G mismatch-specific endonuclease activity, coenzyme F420-0 gamma-glutamyl ligase activity, coenzyme F420-2 alpha-glutamyl ligase activity, macromolecular complex subunit organization, negative regulation of molecular function, cellular metabolic process, primary metabolic process, cellular macromolecule metabolic process, cellular protein metabolic process, intracellular part, cell part, single-organism process, single-multicellular organism process, single-organism cellular process, single-organism developmental process, retroviral integrase activity, retroviral 3' processing activity, leukocyte activation, regulation of T cell differentiation, positive regulation of T cell differentiation, regulation of cell differentiation, positive regulation of cell differentiation, regulation of lymphocyte differentiation, positive regulation of lymphocyte differentiation, positive regulation of cell adhesion, negative regulation of proteolysis, heterocycle metabolic process, lymphocyte activation, metal ion binding, transition metal ion binding, protein dimerization activity, animal organ development, positive regulation of biological process, negative regulation of biological process, positive regulation of cellular process, negative regulation of cellular process, hematopoietic or lymphoid organ development, thymus development, system development, gland development, anatomical structure development, cellular developmental process, homeostasis of number of cells, regulation of biological process, regulation of catalytic activity, regulation of developmental process, regulation of cellular process, regulation of T cell activation, regulation of cell activation, positive regulation of cell activation, positive regulation of T cell activation, response to stimulus, positive regulation of developmental process, regulation of multicellular organismal process, positive regulation of multicellular organismal process, regulation of protein metabolic process, negative regulation of protein metabolic process, regulation of lymphocyte activation, positive regulation of lymphocyte activation, chromosome organization, regulation of hydrolase activity, negative regulation of hydrolase activity, protein autoubiquitination, regulation of peptidase activity, regulation of endopeptidase activity, regulation of macromolecule metabolic process, negative regulation of cell death, ubiquitin protein ligase activity, ubiquitin-like protein ligase activity, biological regulation, regulation of biological quality, regulation of molecular function, lymphocyte apoptotic process, regulation of lymphocyte apoptotic process, negative regulation of lymphocyte apoptotic process, T cell apoptotic process, regulation of T cell apoptotic process, negative regulation of T cell apoptotic process, thymocyte apoptotic process, regulation of thymocyte apoptotic process, negative regulation of thymocyte apoptotic process, leukocyte aggregation, T cell aggregation, protein modification by small protein conjugation or removal, protein-glycine ligase activity, protein-glycine ligase activity, initiating, protein-glycine ligase activity, elongating, tubulin-glycine ligase activity, protein-glutamic acid ligase activity, tubulin-glutamic acid ligase activity, lymphocyte aggregation, thymocyte aggregation, organic substance metabolic process, cellular component organization or biogenesis, leukocyte apoptotic process, regulation of primary metabolic process, nucleic acid metabolic process, organic cyclic compound binding, single organism cell adhesion, cell-cell adhesion, organic cyclic compound metabolic process, heterocyclic compound binding, regulation of leukocyte differentiation, positive regulation of leukocyte differentiation, regulation of leukocyte cell-cell adhesion, positive regulation of leukocyte cell-cell adhesion, regulation of hemopoiesis, positive regulation of hemopoiesis, regulation of multicellular organismal development, regulation of leukocyte apoptotic process, negative regulation of leukocyte apoptotic process, regulation of cysteine-type endopeptidase activity, negative regulation of cysteine-type endopeptidase activity	GO:0001775, GO:0001776, GO:0002200, GO:0002250, GO:0002260, GO:0002327, GO:0002329, GO:0002331, GO:0002376, GO:0002520, GO:0002521, GO:0002562, GO:0002682, GO:0002684, GO:0002694, GO:0002696, GO:0003676, GO:0003677, GO:0003824, GO:0004518, GO:0004519, GO:0004520, GO:0004536, GO:0004842, GO:0005488, GO:0005515, GO:0005622, GO:0005623, GO:0005634, GO:0006139, GO:0006259, GO:0006310, GO:0006325, GO:0006464, GO:0006508, GO:0006513, GO:0006725, GO:0006807, GO:0006915, GO:0006955, GO:0006996, GO:0007155, GO:0007159, GO:0007275, GO:0008152, GO:0008219, GO:0008270, GO:0008766, GO:0008907, GO:0009892, GO:0009987, GO:0010390, GO:0010466, GO:0010467, GO:0010468, GO:0010605, GO:0010941, GO:0010951, GO:0012501, GO:0016043, GO:0016337, GO:0016444, GO:0016567, GO:0016569, GO:0016570, GO:0016574, GO:0016740, GO:0016787, GO:0016788, GO:0016874, GO:0016879, GO:0016881, GO:0018169, GO:0019222, GO:0019538, GO:0019787, GO:0022407, GO:0022409, GO:0022610, GO:0030097, GO:0030098, GO:0030154, GO:0030155, GO:0030162, GO:0030183, GO:0030217, GO:0031323, GO:0031324, GO:0032268, GO:0032269, GO:0032446, GO:0032501, GO:0032502, GO:0033077, GO:0033151, GO:0034641, GO:0036211, GO:0042110, GO:0042113, GO:0042393, GO:0042578, GO:0042592, GO:0042802, GO:0042803, GO:0042981, GO:0043029, GO:0043066, GO:0043067, GO:0043069, GO:0043086, GO:0043154, GO:0043167, GO:0043169, GO:0043170, GO:0043226, GO:0043227, GO:0043229, GO:0043231, GO:0043281, GO:0043412, GO:0043565, GO:0043765, GO:0043773, GO:0043774, GO:0043933, GO:0044092, GO:0044237, GO:0044238, GO:0044260, GO:0044267, GO:0044424, GO:0044464, GO:0044699, GO:0044707, GO:0044763, GO:0044767, GO:0044823, GO:0044824, GO:0045321, GO:0045580, GO:0045582, GO:0045595, GO:0045597, GO:0045619, GO:0045621, GO:0045785, GO:0045861, GO:0046483, GO:0046649, GO:0046872, GO:0046914, GO:0046983, GO:0048513, GO:0048518, GO:0048519, GO:0048522, GO:0048523, GO:0048534, GO:0048538, GO:0048731, GO:0048732, GO:0048856, GO:0048869, GO:0048872, GO:0050789, GO:0050790, GO:0050793, GO:0050794, GO:0050863, GO:0050865, GO:0050867, GO:0050870, GO:0050896, GO:0051094, GO:0051239, GO:0051240, GO:0051246, GO:0051248, GO:0051249, GO:0051251, GO:0051276, GO:0051336, GO:0051346, GO:0051865, GO:0052547, GO:0052548, GO:0060255, GO:0060548, GO:0061630, GO:0061659, GO:0065007, GO:0065008, GO:0065009, GO:0070227, GO:0070228, GO:0070229, GO:0070231, GO:0070232, GO:0070233, GO:0070242, GO:0070243, GO:0070244, GO:0070486, GO:0070489, GO:0070647, GO:0070735, GO:0070736, GO:0070737, GO:0070738, GO:0070739, GO:0070740, GO:0071593, GO:0071594, GO:0071704, GO:0071840, GO:0071887, GO:0080090, GO:0090304, GO:0097159, GO:0098602, GO:0098609, GO:1901360, GO:1901363, GO:1902105, GO:1902107, GO:1903037, GO:1903039, GO:1903706, GO:1903708, GO:2000026, GO:2000106, GO:2000107, GO:2000116, GO:2000117	0	0	2	0	0	4	0	0	0	0	0	0	0	0	1	0	0	0
ENSMUSG00000021140	Pcnx	protein_coding	Pecanex-like protein 1; Pecanex homolog; Pecanex-like protein	Pcnx1, Kiaa0805, Pcnx, Pcnxl1; Pcnx	Q9QYC1; A0A1Y7VLG1; A0A1Y7VJ77; A0A1Y7VKR5	PCX1_MOUSE; A0A1Y7VLG1_MOUSE; A0A1Y7VJ77_MOUSE; A0A1Y7VKR5_MOUSE	ENSMUST00000021567; ENSMUST00000222468; ENSMUST00000222005; ENSMUST00000221721	ENSMUSP00000021567; ENSMUSP00000152168; ENSMUSP00000152302; ENSMUSP00000152104	ENSMUSG00000021140	chr12	81860023	82000924	+			membrane, integral component of membrane, intrinsic component of membrane, membrane part	GO:0016020, GO:0016021, GO:0031224, GO:0044425	1380	1312	1373	1389	1383	1429	1584	1556	1471	1311	1502	1296	1531	1644	1520	1499	1441	1430
ENSMUSG00000079511	Gm42688	protein_coding	Predicted gene 42688	Gm42688	A0A0R3P9D1	A0A0R3P9D1_MOUSE	ENSMUST00000101253	ENSMUSP00000098811	ENSMUSG00000079511	chr6	83101617	83109939	+					7	6	6	10	12	6	10	4	8	6	10	10	9	9	13	8	10	4
ENSMUSG00000048442	Smim5	protein_coding	Small integral membrane protein 5	Smim5	Q8BT42; V9GXR9	SMIM5_MOUSE; V9GXR9_MOUSE	ENSMUST00000142089, ENSMUST00000152171; ENSMUST00000131566	ENSMUSP00000138928, ENSMUSP00000139148; ENSMUSP00000139287	ENSMUSG00000048442	chr11	115899966	115906269	+			membrane, integral component of membrane, intrinsic component of membrane, membrane part	GO:0016020, GO:0016021, GO:0031224, GO:0044425	144	93	126	227	223	209	107	144	138	135	170	113	96	159	129	204	160	189
ENSMUSG00000021714	Cenpk	protein_coding	Centromere protein K	Cenpk	A0A286YE26; A0A0R4J037; A0A286YDG4	A0A286YE26_MOUSE; A0A0R4J037_MOUSE; A0A286YDG4_MOUSE	ENSMUST00000224500, ENSMUST00000224857; ENSMUST00000022227; ENSMUST00000225557	ENSMUSP00000153688, ENSMUSP00000152995; ENSMUSP00000022227; ENSMUSP00000153237	ENSMUSG00000021714	chr13	104228611	104252392	+			chromosome, centromeric region, kinetochore, binding, protein binding, intracellular, cell, nucleus, chromosome, nucleobase-containing compound metabolic process, transcription, DNA-templated, regulation of transcription, DNA-templated, regulation of transcription from RNA polymerase II promoter, transcription from RNA polymerase II promoter, cellular aromatic compound metabolic process, nitrogen compound metabolic process, metabolic process, biosynthetic process, macromolecule biosynthetic process, regulation of biosynthetic process, positive regulation of biosynthetic process, positive regulation of metabolic process, cellular process, gene expression, regulation of gene expression, regulation of macromolecule biosynthetic process, positive regulation of macromolecule biosynthetic process, positive regulation of macromolecule metabolic process, positive regulation of gene expression, RNA metabolic process, heterocycle biosynthetic process, regulation of nucleobase-containing compound metabolic process, regulation of metabolic process, aromatic compound biosynthetic process, regulation of cellular metabolic process, positive regulation of cellular metabolic process, regulation of cellular biosynthetic process, positive regulation of cellular biosynthetic process, RNA biosynthetic process, macromolecular complex, cellular nitrogen compound metabolic process, cellular macromolecule biosynthetic process, nucleobase-containing compound biosynthetic process, macromolecule metabolic process, organelle, membrane-bounded organelle, non-membrane-bounded organelle, intracellular organelle, intracellular membrane-bounded organelle, intracellular non-membrane-bounded organelle, protein complex, cellular metabolic process, primary metabolic process, cellular biosynthetic process, cellular macromolecule metabolic process, cellular nitrogen compound biosynthetic process, organelle part, intracellular part, chromosomal part, intracellular organelle part, cell part, positive regulation of transcription, DNA-templated, positive regulation of nucleobase-containing compound metabolic process, positive regulation of transcription from RNA polymerase II promoter, heterocycle metabolic process, positive regulation of biological process, positive regulation of cellular process, regulation of biological process, regulation of cellular process, regulation of nitrogen compound metabolic process, positive regulation of nitrogen compound metabolic process, regulation of RNA metabolic process, positive regulation of RNA metabolic process, regulation of macromolecule metabolic process, biological regulation, organic substance metabolic process, regulation of primary metabolic process, nucleic acid metabolic process, nucleic acid-templated transcription, chromosomal region, organic cyclic compound metabolic process, organic cyclic compound biosynthetic process, organic substance biosynthetic process, positive regulation of RNA biosynthetic process, regulation of nucleic acid-templated transcription, positive regulation of nucleic acid-templated transcription, regulation of cellular macromolecule biosynthetic process, regulation of RNA biosynthetic process	GO:0000775, GO:0000776, GO:0005488, GO:0005515, GO:0005622, GO:0005623, GO:0005634, GO:0005694, GO:0006139, GO:0006351, GO:0006355, GO:0006357, GO:0006366, GO:0006725, GO:0006807, GO:0008152, GO:0009058, GO:0009059, GO:0009889, GO:0009891, GO:0009893, GO:0009987, GO:0010467, GO:0010468, GO:0010556, GO:0010557, GO:0010604, GO:0010628, GO:0016070, GO:0018130, GO:0019219, GO:0019222, GO:0019438, GO:0031323, GO:0031325, GO:0031326, GO:0031328, GO:0032774, GO:0032991, GO:0034641, GO:0034645, GO:0034654, GO:0043170, GO:0043226, GO:0043227, GO:0043228, GO:0043229, GO:0043231, GO:0043232, GO:0043234, GO:0044237, GO:0044238, GO:0044249, GO:0044260, GO:0044271, GO:0044422, GO:0044424, GO:0044427, GO:0044446, GO:0044464, GO:0045893, GO:0045935, GO:0045944, GO:0046483, GO:0048518, GO:0048522, GO:0050789, GO:0050794, GO:0051171, GO:0051173, GO:0051252, GO:0051254, GO:0060255, GO:0065007, GO:0071704, GO:0080090, GO:0090304, GO:0097659, GO:0098687, GO:1901360, GO:1901362, GO:1901576, GO:1902680, GO:1903506, GO:1903508, GO:2000112, GO:2001141	1	2	3	1	4	4	1	5	7	5	6	2	4	3	3	4	2	3
ENSMUSG00000035725	Prkx	protein_coding	cAMP-dependent protein kinase catalytic subunit PRKX	Prkx, Pkare; Prkx	Q922R0; B1AVU1	PRKX_MOUSE; B1AVU1_MOUSE	ENSMUST00000036333; ENSMUST00000114044	ENSMUSP00000045304; ENSMUSP00000109678	ENSMUSG00000035725	chrX	77761411	77796278	-			nucleotide binding, angiogenesis, blood vessel development, urogenital system development, ameboidal-type cell migration, kidney development, nucleoside binding, purine nucleoside binding, endothelial cell proliferation, vasculature development, morphogenesis of an epithelium, immune system process, immune system development, catalytic activity, protein kinase activity, protein serine/threonine kinase activity, cyclic nucleotide-dependent protein kinase activity, cAMP-dependent protein kinase activity, binding, ATP binding, intracellular, cell, nucleus, cytoplasm, cellular protein modification process, protein phosphorylation, phosphorus metabolic process, phosphate-containing compound metabolic process, movement of cell or subcellular component, cell adhesion, multicellular organism development, metabolic process, cell proliferation, anatomical structure morphogenesis, organ morphogenesis, tissue development, cellular process, epithelial cell migration, kinase activity, phosphorylation, cell migration, transferase activity, transferase activity, transferring phosphorus-containing groups, phosphotransferase activity, alcohol group as acceptor, purine nucleotide binding, peptidyl-serine phosphorylation, peptidyl-amino acid modification, peptidyl-serine modification, protein metabolic process, biological adhesion, hemopoiesis, myeloid cell differentiation, cell differentiation, regulation of cell adhesion, regulation of cell migration, adenyl nucleotide binding, epithelial cell differentiation, regulation of epithelial cell differentiation, cell-substrate adhesion, multicellular organismal process, developmental process, ribonucleoside binding, purine ribonucleoside binding, ribonucleotide binding, purine ribonucleotide binding, adenyl ribonucleotide binding, regulation of localization, tube morphogenesis, tube development, purine ribonucleoside triphosphate binding, epithelial cell differentiation involved in kidney development, small molecule binding, protein modification process, locomotion, regulation of locomotion, macromolecule metabolic process, organelle, membrane-bounded organelle, intracellular organelle, intracellular membrane-bounded organelle, macromolecule modification, endothelial cell migration, cellular metabolic process, primary metabolic process, cellular macromolecule metabolic process, cellular protein metabolic process, intracellular part, cell part, single-organism process, single-multicellular organism process, single-organism cellular process, single-organism developmental process, regulation of cell differentiation, protein autophosphorylation, animal organ development, blood vessel morphogenesis, hematopoietic or lymphoid organ development, anatomical structure formation involved in morphogenesis, tissue morphogenesis, system development, anatomical structure development, cellular developmental process, cell motility, epithelial cell proliferation, regulation of biological process, regulation of developmental process, regulation of cellular process, localization, regulation of multicellular organismal process, regulation of cellular component movement, localization of cell, epithelium development, epithelial tube morphogenesis, kidney morphogenesis, cell differentiation involved in kidney development, biological regulation, organic substance metabolic process, renal system development, cardiovascular system development, circulatory system development, tissue migration, epithelium migration, regulation of kidney development, organic cyclic compound binding, carbohydrate derivative binding, nucleoside phosphate binding, heterocyclic compound binding, regulation of multicellular organismal development, regulation of cell motility, regulation of epithelial cell differentiation involved in kidney development	GO:0000166, GO:0001525, GO:0001568, GO:0001655, GO:0001667, GO:0001822, GO:0001882, GO:0001883, GO:0001935, GO:0001944, GO:0002009, GO:0002376, GO:0002520, GO:0003824, GO:0004672, GO:0004674, GO:0004690, GO:0004691, GO:0005488, GO:0005524, GO:0005622, GO:0005623, GO:0005634, GO:0005737, GO:0006464, GO:0006468, GO:0006793, GO:0006796, GO:0006928, GO:0007155, GO:0007275, GO:0008152, GO:0008283, GO:0009653, GO:0009887, GO:0009888, GO:0009987, GO:0010631, GO:0016301, GO:0016310, GO:0016477, GO:0016740, GO:0016772, GO:0016773, GO:0017076, GO:0018105, GO:0018193, GO:0018209, GO:0019538, GO:0022610, GO:0030097, GO:0030099, GO:0030154, GO:0030155, GO:0030334, GO:0030554, GO:0030855, GO:0030856, GO:0031589, GO:0032501, GO:0032502, GO:0032549, GO:0032550, GO:0032553, GO:0032555, GO:0032559, GO:0032879, GO:0035239, GO:0035295, GO:0035639, GO:0035850, GO:0036094, GO:0036211, GO:0040011, GO:0040012, GO:0043170, GO:0043226, GO:0043227, GO:0043229, GO:0043231, GO:0043412, GO:0043542, GO:0044237, GO:0044238, GO:0044260, GO:0044267, GO:0044424, GO:0044464, GO:0044699, GO:0044707, GO:0044763, GO:0044767, GO:0045595, GO:0046777, GO:0048513, GO:0048514, GO:0048534, GO:0048646, GO:0048729, GO:0048731, GO:0048856, GO:0048869, GO:0048870, GO:0050673, GO:0050789, GO:0050793, GO:0050794, GO:0051179, GO:0051239, GO:0051270, GO:0051674, GO:0060429, GO:0060562, GO:0060993, GO:0061005, GO:0065007, GO:0071704, GO:0072001, GO:0072358, GO:0072359, GO:0090130, GO:0090132, GO:0090183, GO:0097159, GO:0097367, GO:1901265, GO:1901363, GO:2000026, GO:2000145, GO:2000696	398	421	418	417	409	404	427	399	416	402	430	425	441	411	378	435	391	423
ENSMUSG00000063239	Grm4	protein_coding	Metabotropic glutamate receptor 4	Grm4	G3XA00; A0A338P7K6; A0A338P783; A0A338P6S6; A0A140T8R6	G3XA00_MOUSE; A0A338P7K6_MOUSE; A0A338P783_MOUSE; A0A338P6S6_MOUSE; A0A140T8R6_MOUSE	ENSMUST00000118161, ENSMUST00000231290; ENSMUST00000231809; ENSMUST00000231416; ENSMUST00000232243; ENSMUST00000118489	ENSMUSP00000113819, ENSMUSP00000156001; ENSMUSP00000156352; ENSMUSP00000156277; ENSMUSP00000156112; ENSMUSP00000112578	ENSMUSG00000063239	chr17	27422387	27521403	-	Phospholipase D signaling pathway, Neuroactive ligand-receptor interaction, Glutamatergic synapse, Taste transduction	mmu04072, mmu04080, mmu04724, mmu04742	MAPK cascade, activation of MAPK activity, adenylate cyclase inhibiting G-protein coupled glutamate receptor activity, group III metabotropic glutamate receptor activity, regulation of protein phosphorylation, positive regulation of protein phosphorylation, system process, signal transducer activity, receptor activity, transmembrane signaling receptor activity, G-protein coupled receptor activity, binding, protein binding, calmodulin binding, intracellular, cell, cytoplasm, plasma membrane, integral component of plasma membrane, cellular protein modification process, protein phosphorylation, phosphorus metabolic process, phosphate-containing compound metabolic process, cell communication, signal transduction, cell surface receptor signaling pathway, G-protein coupled receptor signaling pathway, G-protein coupled receptor signaling pathway, coupled to cyclic nucleotide second messenger, adenylate cyclase-modulating G-protein coupled receptor signaling pathway, adenylate cyclase-inhibiting G-protein coupled receptor signaling pathway, adenylate cyclase-inhibiting G-protein coupled glutamate receptor signaling pathway, glutamate receptor signaling pathway, G-protein coupled glutamate receptor signaling pathway, cell-cell signaling, chemical synaptic transmission, neuron-neuron synaptic transmission, behavior, learning or memory, learning, glutamate receptor activity, metabolic process, positive regulation of metabolic process, regulation of signal transduction, positive regulation of signal transduction, cellular process, positive regulation of phosphorus metabolic process, positive regulation of macromolecule metabolic process, regulation of cell communication, positive regulation of cell communication, membrane, integral component of membrane, phosphorylation, regulation of phosphate metabolic process, regulation of metabolic process, protein metabolic process, signal transduction by protein phosphorylation, regulation of signaling, signaling, positive regulation of signaling, axon, dendrite, intrinsic component of membrane, intrinsic component of plasma membrane, regulation of cellular metabolic process, positive regulation of cellular metabolic process, regulation of protein modification process, positive regulation of protein modification process, cytoplasmic vesicle, vesicle, activation of protein kinase activity, regulation of cellular protein metabolic process, positive regulation of cellular protein metabolic process, multicellular organismal process, axon part, positive regulation of kinase activity, synaptic transmission, glutamatergic, intracellular signal transduction, protein modification process, somatodendritic compartment, signaling receptor activity, regulation of phosphorylation, positive regulation of phosphorylation, presynaptic membrane, cell projection, neuron projection, positive regulation of catalytic activity, macromolecule metabolic process, terminal bouton, dendritic shaft, organelle, membrane-bounded organelle, regulation of MAP kinase activity, positive regulation of MAP kinase activity, regulation of MAPK cascade, positive regulation of MAPK cascade, macromolecule modification, regulation of kinase activity, axon terminus, positive regulation of molecular function, cellular metabolic process, primary metabolic process, cellular macromolecule metabolic process, cellular protein metabolic process, neuron projection terminus, intracellular part, membrane part, cytoplasmic part, synapse part, plasma membrane part, cell projection part, cell part, single-organism process, single organism signaling, single-multicellular organism process, single-organism behavior, single-organism metabolic process, single-organism cellular process, synapse, regulation of protein kinase activity, positive regulation of protein kinase activity, positive regulation of phosphate metabolic process, calcium-dependent protein binding, positive regulation of biological process, positive regulation of cellular process, regulation of response to stimulus, positive regulation of response to stimulus, presynaptic active zone, presynaptic active zone membrane, regulation of biological process, regulation of catalytic activity, regulation of cellular process, modulation of synaptic transmission, neurological system process, cognition, response to stimulus, regulation of phosphorus metabolic process, regulation of protein metabolic process, positive regulation of protein metabolic process, regulation of transferase activity, positive regulation of transferase activity, cellular response to stimulus, regulation of synaptic transmission, glutamatergic, molecular transducer activity, regulation of macromolecule metabolic process, biological regulation, regulation of molecular function, organic substance metabolic process, regulation of protein serine/threonine kinase activity, positive regulation of protein serine/threonine kinase activity, cell periphery, regulation of primary metabolic process, synaptic membrane, neuron part, intracellular vesicle, plasma membrane region, presynapse, anterograde trans-synaptic signaling, G-protein coupled glutamate receptor activity, synaptic signaling, trans-synaptic signaling, transmembrane receptor activity, regulation of intracellular signal transduction, positive regulation of intracellular signal transduction	GO:0000165, GO:0000187, GO:0001640, GO:0001642, GO:0001932, GO:0001934, GO:0003008, GO:0004871, GO:0004872, GO:0004888, GO:0004930, GO:0005488, GO:0005515, GO:0005516, GO:0005622, GO:0005623, GO:0005737, GO:0005886, GO:0005887, GO:0006464, GO:0006468, GO:0006793, GO:0006796, GO:0007154, GO:0007165, GO:0007166, GO:0007186, GO:0007187, GO:0007188, GO:0007193, GO:0007196, GO:0007215, GO:0007216, GO:0007267, GO:0007268, GO:0007270, GO:0007610, GO:0007611, GO:0007612, GO:0008066, GO:0008152, GO:0009893, GO:0009966, GO:0009967, GO:0009987, GO:0010562, GO:0010604, GO:0010646, GO:0010647, GO:0016020, GO:0016021, GO:0016310, GO:0019220, GO:0019222, GO:0019538, GO:0023014, GO:0023051, GO:0023052, GO:0023056, GO:0030424, GO:0030425, GO:0031224, GO:0031226, GO:0031323, GO:0031325, GO:0031399, GO:0031401, GO:0031410, GO:0031982, GO:0032147, GO:0032268, GO:0032270, GO:0032501, GO:0033267, GO:0033674, GO:0035249, GO:0035556, GO:0036211, GO:0036477, GO:0038023, GO:0042325, GO:0042327, GO:0042734, GO:0042995, GO:0043005, GO:0043085, GO:0043170, GO:0043195, GO:0043198, GO:0043226, GO:0043227, GO:0043405, GO:0043406, GO:0043408, GO:0043410, GO:0043412, GO:0043549, GO:0043679, GO:0044093, GO:0044237, GO:0044238, GO:0044260, GO:0044267, GO:0044306, GO:0044424, GO:0044425, GO:0044444, GO:0044456, GO:0044459, GO:0044463, GO:0044464, GO:0044699, GO:0044700, GO:0044707, GO:0044708, GO:0044710, GO:0044763, GO:0045202, GO:0045859, GO:0045860, GO:0045937, GO:0048306, GO:0048518, GO:0048522, GO:0048583, GO:0048584, GO:0048786, GO:0048787, GO:0050789, GO:0050790, GO:0050794, GO:0050804, GO:0050877, GO:0050890, GO:0050896, GO:0051174, GO:0051246, GO:0051247, GO:0051338, GO:0051347, GO:0051716, GO:0051966, GO:0060089, GO:0060255, GO:0065007, GO:0065009, GO:0071704, GO:0071900, GO:0071902, GO:0071944, GO:0080090, GO:0097060, GO:0097458, GO:0097708, GO:0098590, GO:0098793, GO:0098916, GO:0098988, GO:0099536, GO:0099537, GO:0099600, GO:1902531, GO:1902533	0	1	2	4	4	1	0	4	2	2	0	0	3	3	3	1	2	2
ENSMUSG00000020516	Rps6kb1	protein_coding	Ribosomal protein S6 kinase beta-1	Rps6kb1	Q8BSK8; Q8C3J7; Q5SWG2	KS6B1_MOUSE; Q8C3J7_MOUSE; Q5SWG2_MOUSE	ENSMUST00000154617; ENSMUST00000058286; ENSMUST00000138810	ENSMUSP00000119715; ENSMUSP00000053188; ENSMUSP00000122756	ENSMUSG00000020516	chr11	86498871	86544805	-	TGF-beta signaling pathway, PI3K-Akt signaling pathway, Longevity regulating pathway - multiple species, Insulin signaling pathway, EGFR tyrosine kinase inhibitor resistance, HIF-1 signaling pathway, mTOR signaling pathway, Longevity regulating pathway, AMPK signaling pathway, Acute myeloid leukemia, Insulin resistance, Proteoglycans in cancer, Fc gamma R-mediated phagocytosis, Endocrine resistance, ErbB signaling pathway, Choline metabolism in cancer	mmu04350, mmu04151, mmu04213, mmu04910, mmu01521, mmu04066, mmu04150, mmu04211, mmu04152, mmu05221, mmu04931, mmu05205, mmu04666, mmu01522, mmu04012, mmu05231	reproduction, G1/S transition of mitotic cell cycle, nucleotide binding, mitotic cell cycle, behavioral fear response, nucleoside binding, purine nucleoside binding, behavioral defense response, developmental process involved in reproduction, catalytic activity, protein kinase activity, protein serine/threonine kinase activity, ribosomal protein S6 kinase activity, protein serine/threonine/tyrosine kinase activity, binding, protein binding, ATP binding, intracellular, cell, nucleus, nucleoplasm, cytoplasm, mitochondrion, mitochondrial envelope, mitochondrial outer membrane, cytosol, translation, translational initiation, regulation of translation, regulation of translational initiation, cellular protein modification process, protein phosphorylation, peptide metabolic process, phosphorus metabolic process, phosphate-containing compound metabolic process, nitrogen compound metabolic process, transport, apoptotic process, movement of cell or subcellular component, response to stress, defense response, cell cycle, cell communication, signal transduction, cell surface receptor signaling pathway, enzyme linked receptor protein signaling pathway, transmembrane receptor protein tyrosine kinase signaling pathway, multicellular organism development, gamete generation, germ cell development, regulation of mitotic cell cycle, muscle organ development, skeletal muscle tissue development, behavior, metabolic process, cell death, cell proliferation, positive regulation of cell proliferation, insulin receptor signaling pathway, carbohydrate transport, hexose transport, biosynthetic process, macromolecule biosynthetic process, response to endogenous stimulus, response to hormone, tissue development, regulation of biosynthetic process, positive regulation of biosynthetic process, positive regulation of metabolic process, regulation of signal transduction, negative regulation of signal transduction, cell surface, cellular process, response to organic substance, response to organonitrogen compound, gene expression, regulation of gene expression, regulation of macromolecule biosynthetic process, positive regulation of macromolecule biosynthetic process, positive regulation of macromolecule metabolic process, posttranscriptional regulation of gene expression, positive regulation of gene expression, regulation of cell communication, negative regulation of cell communication, regulation of glucose transport, regulation of cell death, programmed cell death, response to organic cyclic compound, striated muscle tissue development, muscle cell migration, smooth muscle cell migration, regulation of smooth muscle cell migration, positive regulation of smooth muscle cell migration, monosaccharide transport, glucose transport, membrane, regulation of striated muscle tissue development, kinase activity, phosphorylation, cell migration, transferase activity, transferase activity, transferring phosphorus-containing groups, phosphotransferase activity, alcohol group as acceptor, purine nucleotide binding, regulation of metabolic process, protein metabolic process, outer membrane, enzyme binding, phosphatase binding, protein phosphatase binding, protein domain specific binding, sexual reproduction, cell cycle process, cellular process involved in reproduction in multicellular organism, reproductive process, regulation of signaling, signaling, negative regulation of signaling, cell junction, cell differentiation, PDZ domain binding, regulation of cell migration, positive regulation of cell migration, adenyl nucleotide binding, organelle membrane, regulation of cellular metabolic process, positive regulation of cellular metabolic process, regulation of cellular biosynthetic process, positive regulation of cellular biosynthetic process, TOR signaling, response to corticosteroid, mitochondrial membrane, organelle envelope, organelle outer membrane, membrane-enclosed lumen, envelope, nuclear lumen, regulation of cellular protein metabolic process, positive regulation of cellular protein metabolic process, multicellular organismal process, developmental process, multicellular organism reproduction, ribonucleoside binding, purine ribonucleoside binding, ribonucleotide binding, purine ribonucleotide binding, adenyl ribonucleotide binding, response to insulin, cellular response to insulin stimulus, cellular response to hormone stimulus, regulation of localization, muscle cell proliferation, amide binding, multicellular organismal response to stress, response to lipid, response to cytokine, regulation of cellular amide metabolic process, positive regulation of cellular amide metabolic process, response to tumor necrosis factor, cellular nitrogen compound metabolic process, cellular macromolecule biosynthetic process, intracellular signal transduction, purine ribonucleoside triphosphate binding, small molecule binding, protein modification process, growth, regulation of growth, locomotion, regulation of locomotion, positive regulation of locomotion, regulation of cell proliferation, response to chemical, peptide binding, fear response, identical protein binding, regulation of apoptotic process, cell projection, neuron projection, peptide biosynthetic process, negative regulation of apoptotic process, regulation of programmed cell death, negative regulation of programmed cell death, macromolecule metabolic process, organelle, membrane-bounded organelle, intracellular organelle, intracellular membrane-bounded organelle, organelle lumen, macromolecule modification, response to peptide hormone, protein kinase B signaling, cellular amide metabolic process, amide biosynthetic process, cellular metabolic process, primary metabolic process, cellular biosynthetic process, cellular macromolecule metabolic process, cellular protein metabolic process, cellular nitrogen compound biosynthetic process, organelle part, intracellular part, nuclear part, mitochondrial part, cytoplasmic part, intracellular organelle part, cell part, single-organism process, single organism signaling, single organism reproductive process, multi-organism reproductive process, single-multicellular organism process, single-organism behavior, single-organism cellular process, single-organism transport, single-organism developmental process, cell cycle phase transition, mitotic cell cycle phase transition, cell cycle G1/S phase transition, synapse, positive regulation of translation, positive regulation of cell cycle, positive regulation of striated muscle tissue development, positive regulation of growth, positive regulation of mitotic cell cycle, positive regulation of translational initiation, glucose import, regulation of glucose import, regulation of insulin receptor signaling pathway, negative regulation of insulin receptor signaling pathway, cell development, perinuclear region of cytoplasm, animal organ development, positive regulation of biological process, negative regulation of biological process, positive regulation of cellular process, negative regulation of cellular process, response to steroid hormone, regulation of response to stimulus, negative regulation of response to stimulus, developmental growth, multicellular organismal reproductive process, skeletal muscle tissue growth, regulation of skeletal muscle tissue growth, positive regulation of skeletal muscle tissue growth, regulation of muscle organ development, positive regulation of muscle organ development, regulation of developmental growth, positive regulation of developmental growth, regulation of skeletal muscle tissue development, positive regulation of skeletal muscle tissue development, smooth muscle cell proliferation, regulation of smooth muscle cell proliferation, positive regulation of smooth muscle cell proliferation, system development, anatomical structure development, cellular developmental process, cell motility, regulation of biological process, regulation of developmental process, regulation of cellular process, response to stimulus, regulation of transport, positive regulation of developmental process, regulation of nitrogen compound metabolic process, positive regulation of nitrogen compound metabolic process, localization, establishment of localization, regulation of multicellular organismal process, positive regulation of multicellular organismal process, regulation of protein metabolic process, positive regulation of protein metabolic process, regulation of cellular component movement, positive regulation of cellular component movement, response to glucocorticoid, localization of cell, multi-organism process, cellular response to stimulus, protein phosphatase 2A binding, regulation of cell cycle, regulation of macromolecule metabolic process, muscle tissue development, skeletal muscle organ development, negative regulation of cell death, muscle structure development, biological regulation, intracellular organelle lumen, response to growth factor, cellular response to chemical stimulus, cellular response to organic substance, cellular response to growth factor stimulus, cellular response to peptide hormone stimulus, cellular response to steroid hormone stimulus, cellular response to corticosteroid stimulus, cellular response to glucocorticoid stimulus, cellular response to lipid, cellular response to organic cyclic compound, cellular response to organonitrogen compound, cellular response to endogenous stimulus, response to dexamethasone, cellular response to dexamethasone stimulus, organic substance transport, organic substance metabolic process, regulation of primary metabolic process, organic cyclic compound binding, apoptotic signaling pathway, extrinsic apoptotic signaling pathway, carbohydrate derivative binding, neuron part, bounding membrane of organelle, whole membrane, regulation of cellular response to insulin stimulus, negative regulation of cellular response to insulin stimulus, nucleoside phosphate binding, heterocyclic compound binding, organonitrogen compound metabolic process, organonitrogen compound biosynthetic process, organic substance biosynthetic process, response to peptide, cellular response to peptide, response to ketone, cellular response to ketone, response to nitrogen compound, cellular response to nitrogen compound, response to oxygen-containing compound, cellular response to oxygen-containing compound, regulation of muscle tissue development, positive regulation of muscle tissue development, single-organism localization, mitotic cell cycle process, regulation of multicellular organismal development, regulation of cellular macromolecule biosynthetic process, regulation of cell motility, positive regulation of cell motility, regulation of apoptotic signaling pathway, negative regulation of apoptotic signaling pathway, regulation of extrinsic apoptotic signaling pathway, negative regulation of extrinsic apoptotic signaling pathway	GO:0000003, GO:0000082, GO:0000166, GO:0000278, GO:0001662, GO:0001882, GO:0001883, GO:0002209, GO:0003006, GO:0003824, GO:0004672, GO:0004674, GO:0004711, GO:0004712, GO:0005488, GO:0005515, GO:0005524, GO:0005622, GO:0005623, GO:0005634, GO:0005654, GO:0005737, GO:0005739, GO:0005740, GO:0005741, GO:0005829, GO:0006412, GO:0006413, GO:0006417, GO:0006446, GO:0006464, GO:0006468, GO:0006518, GO:0006793, GO:0006796, GO:0006807, GO:0006810, GO:0006915, GO:0006928, GO:0006950, GO:0006952, GO:0007049, GO:0007154, GO:0007165, GO:0007166, GO:0007167, GO:0007169, GO:0007275, GO:0007276, GO:0007281, GO:0007346, GO:0007517, GO:0007519, GO:0007610, GO:0008152, GO:0008219, GO:0008283, GO:0008284, GO:0008286, GO:0008643, GO:0008645, GO:0009058, GO:0009059, GO:0009719, GO:0009725, GO:0009888, GO:0009889, GO:0009891, GO:0009893, GO:0009966, GO:0009968, GO:0009986, GO:0009987, GO:0010033, GO:0010243, GO:0010467, GO:0010468, GO:0010556, GO:0010557, GO:0010604, GO:0010608, GO:0010628, GO:0010646, GO:0010648, GO:0010827, GO:0010941, GO:0012501, GO:0014070, GO:0014706, GO:0014812, GO:0014909, GO:0014910, GO:0014911, GO:0015749, GO:0015758, GO:0016020, GO:0016202, GO:0016301, GO:0016310, GO:0016477, GO:0016740, GO:0016772, GO:0016773, GO:0017076, GO:0019222, GO:0019538, GO:0019867, GO:0019899, GO:0019902, GO:0019903, GO:0019904, GO:0019953, GO:0022402, GO:0022412, GO:0022414, GO:0023051, GO:0023052, GO:0023057, GO:0030054, GO:0030154, GO:0030165, GO:0030334, GO:0030335, GO:0030554, GO:0031090, GO:0031323, GO:0031325, GO:0031326, GO:0031328, GO:0031929, GO:0031960, GO:0031966, GO:0031967, GO:0031968, GO:0031974, GO:0031975, GO:0031981, GO:0032268, GO:0032270, GO:0032501, GO:0032502, GO:0032504, GO:0032549, GO:0032550, GO:0032553, GO:0032555, GO:0032559, GO:0032868, GO:0032869, GO:0032870, GO:0032879, GO:0033002, GO:0033218, GO:0033555, GO:0033993, GO:0034097, GO:0034248, GO:0034250, GO:0034612, GO:0034641, GO:0034645, GO:0035556, GO:0035639, GO:0036094, GO:0036211, GO:0040007, GO:0040008, GO:0040011, GO:0040012, GO:0040017, GO:0042127, GO:0042221, GO:0042277, GO:0042596, GO:0042802, GO:0042981, GO:0042995, GO:0043005, GO:0043043, GO:0043066, GO:0043067, GO:0043069, GO:0043170, GO:0043226, GO:0043227, GO:0043229, GO:0043231, GO:0043233, GO:0043412, GO:0043434, GO:0043491, GO:0043603, GO:0043604, GO:0044237, GO:0044238, GO:0044249, GO:0044260, GO:0044267, GO:0044271, GO:0044422, GO:0044424, GO:0044428, GO:0044429, GO:0044444, GO:0044446, GO:0044464, GO:0044699, GO:0044700, GO:0044702, GO:0044703, GO:0044707, GO:0044708, GO:0044763, GO:0044765, GO:0044767, GO:0044770, GO:0044772, GO:0044843, GO:0045202, GO:0045727, GO:0045787, GO:0045844, GO:0045927, GO:0045931, GO:0045948, GO:0046323, GO:0046324, GO:0046626, GO:0046627, GO:0048468, GO:0048471, GO:0048513, GO:0048518, GO:0048519, GO:0048522, GO:0048523, GO:0048545, GO:0048583, GO:0048585, GO:0048589, GO:0048609, GO:0048630, GO:0048631, GO:0048633, GO:0048634, GO:0048636, GO:0048638, GO:0048639, GO:0048641, GO:0048643, GO:0048659, GO:0048660, GO:0048661, GO:0048731, GO:0048856, GO:0048869, GO:0048870, GO:0050789, GO:0050793, GO:0050794, GO:0050896, GO:0051049, GO:0051094, GO:0051171, GO:0051173, GO:0051179, GO:0051234, GO:0051239, GO:0051240, GO:0051246, GO:0051247, GO:0051270, GO:0051272, GO:0051384, GO:0051674, GO:0051704, GO:0051716, GO:0051721, GO:0051726, GO:0060255, GO:0060537, GO:0060538, GO:0060548, GO:0061061, GO:0065007, GO:0070013, GO:0070848, GO:0070887, GO:0071310, GO:0071363, GO:0071375, GO:0071383, GO:0071384, GO:0071385, GO:0071396, GO:0071407, GO:0071417, GO:0071495, GO:0071548, GO:0071549, GO:0071702, GO:0071704, GO:0080090, GO:0097159, GO:0097190, GO:0097191, GO:0097367, GO:0097458, GO:0098588, GO:0098805, GO:1900076, GO:1900077, GO:1901265, GO:1901363, GO:1901564, GO:1901566, GO:1901576, GO:1901652, GO:1901653, GO:1901654, GO:1901655, GO:1901698, GO:1901699, GO:1901700, GO:1901701, GO:1901861, GO:1901863, GO:1902578, GO:1903047, GO:2000026, GO:2000112, GO:2000145, GO:2000147, GO:2001233, GO:2001234, GO:2001236, GO:2001237	654	549	596	601	638	594	596	567	604	618	568	599	625	598	613	627	573	601
ENSMUSG00000021322	Aoah	protein_coding	Acyloxyacyl hydrolase; Acyloxyacyl hydrolase, Aoah protein	Aoah	O35298; Q5FW74	AOAH_MOUSE; Q5FW74_MOUSE	ENSMUST00000021757; ENSMUST00000221982	ENSMUSP00000021757; ENSMUSP00000152286	ENSMUSG00000021322	chr13	20794113	21036617	+			catalytic activity, extracellular region, carbohydrate metabolic process, polysaccharide metabolic process, lipid metabolic process, response to stress, defense response, inflammatory response, metabolic process, lipopolysaccharide metabolic process, response to external stimulus, cellular process, hydrolase activity, hydrolase activity, acting on ester bonds, regulation of defense response, negative regulation of defense response, regulation of response to external stimulus, negative regulation of response to external stimulus, macromolecule metabolic process, cellular metabolic process, primary metabolic process, cellular lipid metabolic process, cellular macromolecule metabolic process, cellular carbohydrate metabolic process, cellular polysaccharide metabolic process, single-organism process, single-organism metabolic process, single-organism carbohydrate metabolic process, single-organism cellular process, negative regulation of biological process, regulation of response to stimulus, negative regulation of response to stimulus, acyloxyacyl hydrolase activity, regulation of inflammatory response, negative regulation of inflammatory response, regulation of biological process, response to stimulus, carboxylic ester hydrolase activity, biological regulation, organic substance metabolic process, regulation of response to stress, carbohydrate derivative metabolic process, liposaccharide metabolic process	GO:0003824, GO:0005576, GO:0005975, GO:0005976, GO:0006629, GO:0006950, GO:0006952, GO:0006954, GO:0008152, GO:0008653, GO:0009605, GO:0009987, GO:0016787, GO:0016788, GO:0031347, GO:0031348, GO:0032101, GO:0032102, GO:0043170, GO:0044237, GO:0044238, GO:0044255, GO:0044260, GO:0044262, GO:0044264, GO:0044699, GO:0044710, GO:0044723, GO:0044763, GO:0048519, GO:0048583, GO:0048585, GO:0050528, GO:0050727, GO:0050728, GO:0050789, GO:0050896, GO:0052689, GO:0065007, GO:0071704, GO:0080134, GO:1901135, GO:1903509	17	16	24	29	35	28	57	48	39	22	40	38	22	20	34	30	32	40
ENSMUSG00000066900	Suds3	protein_coding	Sin3 histone deacetylase corepressor complex component SDS3	Suds3, Sds3; Suds3	Q8BR65; A0A0R4J243	SDS3_MOUSE; A0A0R4J243_MOUSE	ENSMUST00000086471; ENSMUST00000166397	ENSMUSP00000083662; ENSMUSP00000130535	ENSMUSG00000066900	chr5	117091680	117116113	-			histone deacetylase complex, negative regulation of transcription from RNA polymerase II promoter, nuclear chromosome, chromatin, nuclear chromatin, catalytic activity, histone deacetylase activity, binding, protein binding, intracellular, cell, nucleus, nucleoplasm, chromosome, cytoplasm, nucleobase-containing compound metabolic process, chromatin organization, transcription, DNA-templated, regulation of transcription, DNA-templated, regulation of transcription from RNA polymerase II promoter, transcription from RNA polymerase II promoter, cellular protein modification process, protein deacetylation, cellular aromatic compound metabolic process, nitrogen compound metabolic process, apoptotic process, organelle organization, metabolic process, cell death, biosynthetic process, macromolecule biosynthetic process, regulation of biosynthetic process, negative regulation of biosynthetic process, negative regulation of metabolic process, cellular process, gene expression, regulation of gene expression, regulation of macromolecule biosynthetic process, negative regulation of macromolecule biosynthetic process, negative regulation of macromolecule metabolic process, negative regulation of gene expression, regulation of cell death, positive regulation of cell death, programmed cell death, cellular component organization, RNA metabolic process, covalent chromatin modification, histone modification, histone deacetylation, Sin3 complex, hydrolase activity, hydrolase activity, acting on carbon-nitrogen (but not peptide) bonds, hydrolase activity, acting on carbon-nitrogen (but not peptide) bonds, in linear amides, heterocycle biosynthetic process, deacetylase activity, regulation of nucleobase-containing compound metabolic process, regulation of metabolic process, aromatic compound biosynthetic process, protein metabolic process, enzyme binding, regulation of cellular metabolic process, negative regulation of cellular metabolic process, regulation of cellular biosynthetic process, negative regulation of cellular biosynthetic process, membrane-enclosed lumen, nuclear lumen, RNA biosynthetic process, macromolecular complex, protein deacetylase activity, cellular nitrogen compound metabolic process, cellular macromolecule biosynthetic process, nucleobase-containing compound biosynthetic process, protein deacylation, protein modification process, identical protein binding, protein homodimerization activity, histone deacetylase binding, regulation of apoptotic process, positive regulation of apoptotic process, regulation of programmed cell death, positive regulation of programmed cell death, macromolecule metabolic process, organelle, membrane-bounded organelle, non-membrane-bounded organelle, intracellular organelle, intracellular membrane-bounded organelle, intracellular non-membrane-bounded organelle, organelle lumen, protein complex, macromolecule modification, macromolecular complex subunit organization, cellular metabolic process, primary metabolic process, cellular biosynthetic process, cellular macromolecule metabolic process, cellular protein metabolic process, cellular nitrogen compound biosynthetic process, organelle part, intracellular part, chromosomal part, nuclear part, intracellular organelle part, nucleoplasm part, nuclear chromosome part, cell part, single-organism process, single-organism cellular process, negative regulation of transcription, DNA-templated, negative regulation of nucleobase-containing compound metabolic process, heterocycle metabolic process, protein dimerization activity, positive regulation of biological process, negative regulation of biological process, positive regulation of cellular process, negative regulation of cellular process, regulation of biological process, regulation of cellular process, regulation of nitrogen compound metabolic process, negative regulation of nitrogen compound metabolic process, regulation of RNA metabolic process, negative regulation of RNA metabolic process, chromosome organization, regulation of macromolecule metabolic process, biological regulation, intracellular organelle lumen, Sin3-type complex, organic substance metabolic process, cellular component organization or biogenesis, regulation of primary metabolic process, nucleic acid metabolic process, nucleic acid-templated transcription, macromolecule deacylation, organic cyclic compound metabolic process, organic cyclic compound biosynthetic process, organic substance biosynthetic process, catalytic complex, negative regulation of RNA biosynthetic process, regulation of nucleic acid-templated transcription, negative regulation of nucleic acid-templated transcription, regulation of cellular macromolecule biosynthetic process, negative regulation of cellular macromolecule biosynthetic process, regulation of RNA biosynthetic process	GO:0000118, GO:0000122, GO:0000228, GO:0000785, GO:0000790, GO:0003824, GO:0004407, GO:0005488, GO:0005515, GO:0005622, GO:0005623, GO:0005634, GO:0005654, GO:0005694, GO:0005737, GO:0006139, GO:0006325, GO:0006351, GO:0006355, GO:0006357, GO:0006366, GO:0006464, GO:0006476, GO:0006725, GO:0006807, GO:0006915, GO:0006996, GO:0008152, GO:0008219, GO:0009058, GO:0009059, GO:0009889, GO:0009890, GO:0009892, GO:0009987, GO:0010467, GO:0010468, GO:0010556, GO:0010558, GO:0010605, GO:0010629, GO:0010941, GO:0010942, GO:0012501, GO:0016043, GO:0016070, GO:0016569, GO:0016570, GO:0016575, GO:0016580, GO:0016787, GO:0016810, GO:0016811, GO:0018130, GO:0019213, GO:0019219, GO:0019222, GO:0019438, GO:0019538, GO:0019899, GO:0031323, GO:0031324, GO:0031326, GO:0031327, GO:0031974, GO:0031981, GO:0032774, GO:0032991, GO:0033558, GO:0034641, GO:0034645, GO:0034654, GO:0035601, GO:0036211, GO:0042802, GO:0042803, GO:0042826, GO:0042981, GO:0043065, GO:0043067, GO:0043068, GO:0043170, GO:0043226, GO:0043227, GO:0043228, GO:0043229, GO:0043231, GO:0043232, GO:0043233, GO:0043234, GO:0043412, GO:0043933, GO:0044237, GO:0044238, GO:0044249, GO:0044260, GO:0044267, GO:0044271, GO:0044422, GO:0044424, GO:0044427, GO:0044428, GO:0044446, GO:0044451, GO:0044454, GO:0044464, GO:0044699, GO:0044763, GO:0045892, GO:0045934, GO:0046483, GO:0046983, GO:0048518, GO:0048519, GO:0048522, GO:0048523, GO:0050789, GO:0050794, GO:0051171, GO:0051172, GO:0051252, GO:0051253, GO:0051276, GO:0060255, GO:0065007, GO:0070013, GO:0070822, GO:0071704, GO:0071840, GO:0080090, GO:0090304, GO:0097659, GO:0098732, GO:1901360, GO:1901362, GO:1901576, GO:1902494, GO:1902679, GO:1903506, GO:1903507, GO:2000112, GO:2000113, GO:2001141	920	829	939	834	826	852	884	856	835	937	876	889	924	833	864	902	842	855
ENSMUSG00000019861	Gopc	protein_coding	Golgi-associated PDZ and coiled-coil motif-containing protein	Gopc	A0A1W2P7V0; A0A1W2P7A5; K3W4Q9	A0A1W2P7V0_MOUSE; A0A1W2P7A5_MOUSE; K3W4Q9_MOUSE	ENSMUST00000217753; ENSMUST00000217995; ENSMUST00000105475	ENSMUSP00000151773; ENSMUSP00000151595; ENSMUSP00000101115	ENSMUSG00000019861	chr10	52335850	52382124	-			reproduction, G-protein coupled receptor binding, developmental process involved in reproduction, receptor binding, frizzled binding, binding, protein binding, intracellular, cell, cytoplasm, Golgi apparatus, Golgi-associated vesicle, plasma membrane, protein complex assembly, transport, autophagy, organelle organization, nucleus organization, gamete generation, germ cell development, spermatogenesis, spermatid development, spermatid nucleus differentiation, protein C-terminus binding, protein localization, cellular process, endomembrane system, protein transport, membrane, cytoplasmic, membrane-bounded vesicle, cellular component organization, sexual reproduction, cellular process involved in reproduction in multicellular organism, reproductive process, cellular component assembly, cell junction, transport vesicle, coated vesicle, clathrin-coated vesicle, trans-Golgi network transport vesicle, cell differentiation, enzyme regulator activity, GTPase regulator activity, cytoplasmic vesicle, vesicle, membrane-bounded vesicle, multicellular organismal process, developmental process, multicellular organism reproduction, macromolecular complex, macromolecule localization, identical protein binding, protein homodimerization activity, cell projection, organelle, membrane-bounded organelle, intracellular organelle, intracellular membrane-bounded organelle, protein complex, macromolecular complex subunit organization, cellular component biogenesis, ion channel binding, organelle part, intracellular part, membrane part, Golgi apparatus part, cytoplasmic part, intracellular organelle part, synapse part, plasma membrane part, cell part, single-organism process, single organism reproductive process, multi-organism reproductive process, single-organism cellular process, single-organism developmental process, establishment of protein localization, synapse, postsynaptic membrane, protein dimerization activity, male gamete generation, cell development, spermatid differentiation, multicellular organismal reproductive process, anatomical structure development, cellular developmental process, localization, establishment of localization, protein oligomerization, protein homooligomerization, multi-organism process, nucleoside-triphosphatase regulator activity, macromolecular complex assembly, protein complex biogenesis, organic substance transport, protein complex subunit organization, cellular component organization or biogenesis, cell periphery, synaptic membrane, intracellular vesicle, plasma membrane region, molecular function regulator, postsynapse	GO:0000003, GO:0001664, GO:0003006, GO:0005102, GO:0005109, GO:0005488, GO:0005515, GO:0005622, GO:0005623, GO:0005737, GO:0005794, GO:0005798, GO:0005886, GO:0006461, GO:0006810, GO:0006914, GO:0006996, GO:0006997, GO:0007276, GO:0007281, GO:0007283, GO:0007286, GO:0007289, GO:0008022, GO:0008104, GO:0009987, GO:0012505, GO:0015031, GO:0016020, GO:0016023, GO:0016043, GO:0019953, GO:0022412, GO:0022414, GO:0022607, GO:0030054, GO:0030133, GO:0030135, GO:0030136, GO:0030140, GO:0030154, GO:0030234, GO:0030695, GO:0031410, GO:0031982, GO:0031988, GO:0032501, GO:0032502, GO:0032504, GO:0032991, GO:0033036, GO:0042802, GO:0042803, GO:0042995, GO:0043226, GO:0043227, GO:0043229, GO:0043231, GO:0043234, GO:0043933, GO:0044085, GO:0044325, GO:0044422, GO:0044424, GO:0044425, GO:0044431, GO:0044444, GO:0044446, GO:0044456, GO:0044459, GO:0044464, GO:0044699, GO:0044702, GO:0044703, GO:0044763, GO:0044767, GO:0045184, GO:0045202, GO:0045211, GO:0046983, GO:0048232, GO:0048468, GO:0048515, GO:0048609, GO:0048856, GO:0048869, GO:0051179, GO:0051234, GO:0051259, GO:0051260, GO:0051704, GO:0060589, GO:0065003, GO:0070271, GO:0071702, GO:0071822, GO:0071840, GO:0071944, GO:0097060, GO:0097708, GO:0098590, GO:0098772, GO:0098794	426	443	430	387	422	414	424	396	392	385	437	364	376	393	406	388	381	394
ENSMUSG00000030852	Tacc2	protein_coding	Transforming acidic coiled-coil-containing protein 2	Tacc2	A0A140LJA0; E9QL08; E9Q8T1; A0A1L1SS37; A0A140LIQ6; A0A140LI86; A0A140LIQ1; E9Q9Z4; A0A140LHH8; A0A140LJ29; A0A140LI64; A0A140LIJ2	A0A140LJA0_MOUSE; E9QL08_MOUSE; E9Q8T1_MOUSE; A0A1L1SS37_MOUSE; A0A140LIQ6_MOUSE; A0A140LI86_MOUSE; A0A140LIQ1_MOUSE; E9Q9Z4_MOUSE; A0A140LHH8_MOUSE; A0A140LJ29_MOUSE; A0A140LI64_MOUSE; A0A140LIJ2_MOUSE	ENSMUST00000208743; ENSMUST00000033141; ENSMUST00000084513; ENSMUST00000215492; ENSMUST00000207395; ENSMUST00000208722; ENSMUST00000209108; ENSMUST00000059145; ENSMUST00000207918; ENSMUST00000207376; ENSMUST00000207789; ENSMUST00000207549	ENSMUSP00000147134; ENSMUSP00000033141; ENSMUSP00000081561; ENSMUSP00000149733; ENSMUSP00000146915; ENSMUSP00000146718; ENSMUSP00000146908; ENSMUSP00000061242; ENSMUSP00000146419; ENSMUSP00000147054; ENSMUSP00000146690; ENSMUSP00000146840	ENSMUSG00000030852	chr7	130577438	130764785	+			microtubule cytoskeleton organization, receptor binding, binding, protein binding, intracellular, cell, nucleus, nucleolus, cytoplasm, cytoskeleton, organelle organization, cytoskeleton organization, microtubule-based process, cell cycle, spindle organization, multicellular organism development, nervous system development, central nervous system development, brain development, cell proliferation, cellular process, microtubule cytoskeleton, cellular component organization, protein domain specific binding, telencephalon development, pallium development, cell proliferation in forebrain, cerebral cortex development, neurogenesis, interkinetic nuclear migration, cell cycle process, cell differentiation, forebrain development, astral microtubule organization, cytoplasmic microtubule organization, membrane-enclosed lumen, nuclear lumen, multicellular organismal process, developmental process, regulation of microtubule-based process, nuclear hormone receptor binding, organelle, membrane-bounded organelle, non-membrane-bounded organelle, intracellular organelle, intracellular membrane-bounded organelle, intracellular non-membrane-bounded organelle, organelle lumen, organelle part, intracellular part, nuclear part, intracellular organelle part, cell part, single-organism process, single-multicellular organism process, single-organism cellular process, single-organism developmental process, animal organ development, system development, anatomical structure development, cellular developmental process, regulation of biological process, regulation of cellular process, localization, hormone receptor binding, organelle localization, cellular localization, nucleus localization, head development, neural precursor cell proliferation, biological regulation, intracellular organelle lumen, cellular component organization or biogenesis, single-organism organelle organization	GO:0000226, GO:0005102, GO:0005488, GO:0005515, GO:0005622, GO:0005623, GO:0005634, GO:0005730, GO:0005737, GO:0005856, GO:0006996, GO:0007010, GO:0007017, GO:0007049, GO:0007051, GO:0007275, GO:0007399, GO:0007417, GO:0007420, GO:0008283, GO:0009987, GO:0015630, GO:0016043, GO:0019904, GO:0021537, GO:0021543, GO:0021846, GO:0021987, GO:0022008, GO:0022027, GO:0022402, GO:0030154, GO:0030900, GO:0030953, GO:0031122, GO:0031974, GO:0031981, GO:0032501, GO:0032502, GO:0032886, GO:0035257, GO:0043226, GO:0043227, GO:0043228, GO:0043229, GO:0043231, GO:0043232, GO:0043233, GO:0044422, GO:0044424, GO:0044428, GO:0044446, GO:0044464, GO:0044699, GO:0044707, GO:0044763, GO:0044767, GO:0048513, GO:0048731, GO:0048856, GO:0048869, GO:0050789, GO:0050794, GO:0051179, GO:0051427, GO:0051640, GO:0051641, GO:0051647, GO:0060322, GO:0061351, GO:0065007, GO:0070013, GO:0071840, GO:1902589	4390	5910	4447	4560	4668	4720	4039	4274	5106	4162	4127	3726	4705	3978	4265	4812	4706	5068
ENSMUSG00000026698	Pigc	protein_coding	Phosphatidylinositol N-acetylglucosaminyltransferase subunit C; Phosphatidylinositol N-acetylglucosaminyltransferase	Pigc	Q9CXR4; E0CZA4; E0CXG9	PIGC_MOUSE; E0CZA4_MOUSE; E0CXG9_MOUSE	ENSMUST00000028021, ENSMUST00000111594, ENSMUST00000193784; ENSMUST00000159648; ENSMUST00000160881	ENSMUSP00000028021, ENSMUSP00000107221, ENSMUSP00000141646; ENSMUSP00000125562; ENSMUSP00000125321	ENSMUSG00000026698	chr1	161969186	161973435	+	Metabolic pathways, Glycosylphosphatidylinositol(GPI)-anchor biosynthesis	mmu01100, mmu00563	glycosylphosphatidylinositol-N-acetylglucosaminyltransferase (GPI-GnT) complex, catalytic activity, intracellular, cell, cytoplasm, endoplasmic reticulum, endoplasmic reticulum membrane, cellular protein modification process, protein lipidation, GPI anchor metabolic process, GPI anchor biosynthetic process, lipid metabolic process, membrane lipid metabolic process, phospholipid metabolic process, glycerophospholipid metabolic process, phosphatidylinositol biosynthetic process, glycolipid metabolic process, phosphorus metabolic process, phosphate-containing compound metabolic process, metabolic process, UDP-glycosyltransferase activity, acetylglucosaminyltransferase activity, lipid biosynthetic process, phospholipid biosynthetic process, biosynthetic process, macromolecule biosynthetic process, glycolipid biosynthetic process, cellular process, endomembrane system, membrane, integral component of membrane, transferase activity, transferase activity, transferring glycosyl groups, transferase activity, transferring hexosyl groups, phosphatidylinositol N-acetylglucosaminyltransferase activity, protein metabolic process, organophosphate metabolic process, intrinsic component of membrane, macromolecular complex, cellular macromolecule biosynthetic process, protein modification process, lipoprotein metabolic process, lipoprotein biosynthetic process, nuclear outer membrane-endoplasmic reticulum membrane network, macromolecule metabolic process, organelle, membrane-bounded organelle, intracellular organelle, intracellular membrane-bounded organelle, protein complex, macromolecule modification, cellular metabolic process, primary metabolic process, cellular biosynthetic process, cellular lipid metabolic process, cellular macromolecule metabolic process, cellular protein metabolic process, organelle part, intracellular part, membrane part, endoplasmic reticulum part, cytoplasmic part, intracellular organelle part, cell part, single-organism process, single-organism metabolic process, single-organism biosynthetic process, single-organism cellular process, glycerolipid biosynthetic process, membrane lipid biosynthetic process, glycerophospholipid biosynthetic process, glycerolipid metabolic process, phosphatidylinositol metabolic process, organic substance metabolic process, organophosphate biosynthetic process, carbohydrate derivative metabolic process, carbohydrate derivative biosynthetic process, organic substance biosynthetic process, liposaccharide metabolic process	GO:0000506, GO:0003824, GO:0005622, GO:0005623, GO:0005737, GO:0005783, GO:0005789, GO:0006464, GO:0006497, GO:0006505, GO:0006506, GO:0006629, GO:0006643, GO:0006644, GO:0006650, GO:0006661, GO:0006664, GO:0006793, GO:0006796, GO:0008152, GO:0008194, GO:0008375, GO:0008610, GO:0008654, GO:0009058, GO:0009059, GO:0009247, GO:0009987, GO:0012505, GO:0016020, GO:0016021, GO:0016740, GO:0016757, GO:0016758, GO:0017176, GO:0019538, GO:0019637, GO:0031224, GO:0032991, GO:0034645, GO:0036211, GO:0042157, GO:0042158, GO:0042175, GO:0043170, GO:0043226, GO:0043227, GO:0043229, GO:0043231, GO:0043234, GO:0043412, GO:0044237, GO:0044238, GO:0044249, GO:0044255, GO:0044260, GO:0044267, GO:0044422, GO:0044424, GO:0044425, GO:0044432, GO:0044444, GO:0044446, GO:0044464, GO:0044699, GO:0044710, GO:0044711, GO:0044763, GO:0045017, GO:0046467, GO:0046474, GO:0046486, GO:0046488, GO:0071704, GO:0090407, GO:1901135, GO:1901137, GO:1901576, GO:1903509	168	179	165	158	211	182	157	141	153	140	133	149	159	183	150	148	147	109
ENSMUSG00000032112	Trappc4	protein_coding	Trafficking protein particle complex subunit 4; Trafficking protein particle complex subunit	Trappc4, Sbdn; Trappc4	Q9ES56; Q3V493; Q544R8; A0A1L1SR61	TPPC4_MOUSE; Q3V493_MOUSE; Q544R8_MOUSE; A0A1L1SR61_MOUSE	ENSMUST00000034623; ENSMUST00000217163; ENSMUST00000217084	ENSMUSP00000034623; ENSMUSP00000150263; ENSMUSP00000149324	ENSMUSG00000032112	chr9	44403698	44407600	-			guanyl-nucleotide exchange factor activity, Ras guanyl-nucleotide exchange factor activity, binding, protein binding, intracellular, cell, cytoplasm, endoplasmic reticulum, Golgi apparatus, Golgi stack, plasma membrane, transport, ER to Golgi vesicle-mediated transport, multicellular organism development, nervous system development, synaptic vesicle, metabolic process, biosynthetic process, macromolecule biosynthetic process, cellular process, endomembrane system, membrane, cytoplasmic, membrane-bounded vesicle, cellular component organization, vesicle-mediated transport, dendrite development, Rab guanyl-nucleotide exchange factor activity, neurogenesis, TRAPP complex, cell projection organization, cell junction, transport vesicle, cell differentiation, neuron differentiation, dendrite, neuron projection development, cytoplasmic vesicle, vesicle, organelle subcompartment, membrane-bounded vesicle, multicellular organismal process, developmental process, receptor biosynthetic process, macromolecular complex, somatodendritic compartment, cell projection, neuron projection, receptor metabolic process, macromolecule metabolic process, organelle, membrane-bounded organelle, intracellular organelle, intracellular membrane-bounded organelle, protein complex, cellular metabolic process, cellular macromolecule metabolic process, organelle part, intracellular part, membrane part, Golgi apparatus part, cytoplasmic part, intracellular organelle part, synapse part, plasma membrane part, cell part, single-organism process, single-multicellular organism process, single-organism cellular process, single-organism developmental process, synapse, postsynaptic membrane, neurotransmitter receptor biosynthetic process, neurotransmitter receptor metabolic process, intracellular transport, Golgi vesicle transport, cell development, neuron development, generation of neurons, system development, anatomical structure development, cellular developmental process, localization, establishment of localization, cellular localization, establishment of localization in cell, exocytic vesicle, organic substance metabolic process, cellular component organization or biogenesis, cell periphery, synaptic membrane, neuron part, intracellular vesicle, plasma membrane region, molecular function regulator, Golgi subcompartment, presynapse, postsynapse, tethring complex, secretory vesicle, organic substance biosynthetic process	GO:0005085, GO:0005088, GO:0005488, GO:0005515, GO:0005622, GO:0005623, GO:0005737, GO:0005783, GO:0005794, GO:0005795, GO:0005886, GO:0006810, GO:0006888, GO:0007275, GO:0007399, GO:0008021, GO:0008152, GO:0009058, GO:0009059, GO:0009987, GO:0012505, GO:0016020, GO:0016023, GO:0016043, GO:0016192, GO:0016358, GO:0017112, GO:0022008, GO:0030008, GO:0030030, GO:0030054, GO:0030133, GO:0030154, GO:0030182, GO:0030425, GO:0031175, GO:0031410, GO:0031982, GO:0031984, GO:0031988, GO:0032501, GO:0032502, GO:0032800, GO:0032991, GO:0036477, GO:0042995, GO:0043005, GO:0043112, GO:0043170, GO:0043226, GO:0043227, GO:0043229, GO:0043231, GO:0043234, GO:0044237, GO:0044260, GO:0044422, GO:0044424, GO:0044425, GO:0044431, GO:0044444, GO:0044446, GO:0044456, GO:0044459, GO:0044464, GO:0044699, GO:0044707, GO:0044763, GO:0044767, GO:0045202, GO:0045211, GO:0045212, GO:0045213, GO:0046907, GO:0048193, GO:0048468, GO:0048666, GO:0048699, GO:0048731, GO:0048856, GO:0048869, GO:0051179, GO:0051234, GO:0051641, GO:0051649, GO:0070382, GO:0071704, GO:0071840, GO:0071944, GO:0097060, GO:0097458, GO:0097708, GO:0098590, GO:0098772, GO:0098791, GO:0098793, GO:0098794, GO:0099023, GO:0099503, GO:1901576	210	189	201	201	215	184	190	187	167	214	205	210	193	180	180	208	193	215
ENSMUSG00000066877	Nck2	protein_coding	Cytoplasmic protein NCK2	Nck2, Grb4; Nck2	O55033; A0A087WQT7; A0A0J9YUK4	NCK2_MOUSE; A0A087WQT7_MOUSE; A0A0J9YUK4_MOUSE	ENSMUST00000086421; ENSMUST00000187435; ENSMUST00000202540	ENSMUSP00000083611; ENSMUSP00000140338; ENSMUSP00000144224	ENSMUSG00000066877	chr1	43444579	43570515	+	Axon guidance, T cell receptor signaling pathway, ErbB signaling pathway	mmu04360, mmu04660, mmu04012	negative regulation of transcription from RNA polymerase II promoter, immunological synapse formation, cell activation, regulation of protein phosphorylation, negative regulation of protein phosphorylation, immune system process, regulation of immune system process, positive regulation of immune system process, regulation of leukocyte activation, positive regulation of leukocyte activation, guanyl-nucleotide exchange factor activity, ARF guanyl-nucleotide exchange factor activity, binding, protein binding, intracellular, cell, cytoplasm, endoplasmic reticulum, Golgi apparatus, trans-Golgi network, nucleobase-containing compound metabolic process, transcription, DNA-templated, regulation of transcription, DNA-templated, regulation of transcription from RNA polymerase II promoter, transcription from RNA polymerase II promoter, translation, translational initiation, regulation of translation, regulation of translational initiation, protein complex assembly, cellular protein modification process, protein phosphorylation, peptide metabolic process, cellular aromatic compound metabolic process, phosphorus metabolic process, phosphate-containing compound metabolic process, nitrogen compound metabolic process, transport, apoptotic process, movement of cell or subcellular component, response to stress, ER-nucleus signaling pathway, response to unfolded protein, organelle organization, cytoskeleton organization, actin filament organization, cell communication, cell adhesion, leukocyte cell-cell adhesion, signal transduction, cell surface receptor signaling pathway, enzyme linked receptor protein signaling pathway, transmembrane receptor protein tyrosine kinase signaling pathway, multicellular organism development, nervous system development, cell recognition, regulation of actin polymerization or depolymerization, metabolic process, actin polymerization or depolymerization, cell death, cell proliferation, positive regulation of cell proliferation, biosynthetic process, macromolecule biosynthetic process, regulation of biosynthetic process, negative regulation of biosynthetic process, positive regulation of biosynthetic process, negative regulation of metabolic process, positive regulation of metabolic process, regulation of signal transduction, positive regulation of signal transduction, negative regulation of signal transduction, cellular process, cell-cell recognition, response to organic substance, gene expression, regulation of gene expression, regulation of macromolecule biosynthetic process, positive regulation of macromolecule biosynthetic process, negative regulation of macromolecule biosynthetic process, negative regulation of phosphorus metabolic process, positive regulation of macromolecule metabolic process, negative regulation of macromolecule metabolic process, posttranscriptional regulation of gene expression, positive regulation of gene expression, negative regulation of gene expression, positive regulation of organelle organization, regulation of cell communication, positive regulation of cell communication, negative regulation of cell communication, regulation of cell death, positive regulation of cell death, regulation of translational initiation by eIF2 alpha phosphorylation, programmed cell death, endomembrane system, vesicle membrane, postsynaptic density, membrane, cellular component organization, RNA metabolic process, vesicle-mediated transport, phosphorylation, single organismal cell-cell adhesion, dendrite development, cell migration, peptidyl-serine phosphorylation, heterocycle biosynthetic process, peptidyl-amino acid modification, peptidyl-serine modification, regulation of nucleobase-containing compound metabolic process, regulation of phosphate metabolic process, regulation of metabolic process, aromatic compound biosynthetic process, protein metabolic process, neurogenesis, regulation of cell-cell adhesion, positive regulation of cell-cell adhesion, cellular component assembly, biological adhesion, regulation of signaling, signaling, positive regulation of signaling, negative regulation of signaling, actin filament-based process, cell projection organization, cell projection assembly, lamellipodium assembly, actin cytoskeleton organization, actin filament polymerization, cell differentiation, regulation of cell adhesion, neuron differentiation, regulation of actin filament length, regulation of actin filament polymerization, positive regulation of actin filament polymerization, endoplasmic reticulum unfolded protein response, organelle membrane, neuron projection development, regulation of cellular metabolic process, negative regulation of cellular metabolic process, positive regulation of cellular metabolic process, regulation of cellular biosynthetic process, negative regulation of cellular biosynthetic process, positive regulation of cellular biosynthetic process, positive regulation of protein complex assembly, regulation of protein modification process, negative regulation of protein modification process, vesicle, organelle subcompartment, positive regulation of translation in response to stress, regulation of cellular protein metabolic process, negative regulation of cellular protein metabolic process, positive regulation of cellular protein metabolic process, regulation of protein polymerization, positive regulation of protein polymerization, protein complex binding, multicellular organismal process, developmental process, regulation of cellular component size, RNA biosynthetic process, mononuclear cell proliferation, regulation of mononuclear cell proliferation, positive regulation of mononuclear cell proliferation, regulation of actin cytoskeleton organization, regulation of actin filament-based process, regulation of organelle organization, regulation of peptidyl-serine phosphorylation, negative regulation of peptidyl-serine phosphorylation, cellular response to stress, regulation of cellular amide metabolic process, positive regulation of cellular amide metabolic process, cellular response to unfolded protein, cellular macromolecular complex assembly, cellular nitrogen compound metabolic process, cellular macromolecule biosynthetic process, nucleobase-containing compound biosynthetic process, response to endoplasmic reticulum stress, intracellular signal transduction, response to topologically incorrect protein, cellular response to topologically incorrect protein, protein modification process, regulation of translation in response to endoplasmic reticulum stress, regulation of translation initiation in response to endoplasmic reticulum stress, eiF2alpha phosphorylation in response to endoplasmic reticulum stress, positive regulation of translation in response to endoplasmic reticulum stress, PERK-mediated unfolded protein response, locomotion, T cell proliferation, positive regulation of T cell proliferation, T cell activation, regulation of cell proliferation, regulation of T cell proliferation, response to chemical, regulation of phosphorylation, negative regulation of phosphorylation, regulation of apoptotic process, peptide biosynthetic process, positive regulation of apoptotic process, regulation of programmed cell death, positive regulation of programmed cell death, macromolecule metabolic process, organelle, membrane-bounded organelle, non-membrane-bounded organelle, intracellular organelle, intracellular membrane-bounded organelle, intracellular non-membrane-bounded organelle, regulation of protein complex assembly, macromolecule modification, regulation of translation in response to stress, regulation of translational initiation in response to stress, cellular amide metabolic process, amide biosynthetic process, regulation of transcription from RNA polymerase II promoter in response to stress, regulation of DNA-templated transcription in response to stress, cellular protein complex assembly, macromolecular complex subunit organization, cellular component biogenesis, regulation of cellular component biogenesis, positive regulation of cellular component biogenesis, cellular metabolic process, primary metabolic process, cellular biosynthetic process, cellular macromolecule metabolic process, cellular protein metabolic process, cellular nitrogen compound biosynthetic process, organelle part, intracellular part, Golgi apparatus part, cytoplasmic part, intracellular organelle part, synapse part, cell part, single-organism process, single organism signaling, single-multicellular organism process, single-organism cellular process, single-organism developmental process, macromolecular complex binding, synapse, leukocyte activation, positive regulation of translation, positive regulation of cell adhesion, negative regulation of transcription, DNA-templated, positive regulation of transcription, DNA-templated, negative regulation of nucleobase-containing compound metabolic process, positive regulation of nucleobase-containing compound metabolic process, negative regulation of phosphate metabolic process, positive regulation of transcription from RNA polymerase II promoter, heterocycle metabolic process, lymphocyte activation, lymphocyte proliferation, ephrin receptor signaling pathway, cell development, positive regulation of biological process, negative regulation of biological process, positive regulation of cellular process, negative regulation of cellular process, regulation of response to stimulus, positive regulation of response to stimulus, negative regulation of response to stimulus, neuron development, generation of neurons, system development, anatomical structure development, cellular developmental process, cell motility, regulation of lymphocyte proliferation, positive regulation of lymphocyte proliferation, regulation of biological process, regulation of cellular process, regulation of T cell activation, regulation of cell activation, positive regulation of cell activation, positive regulation of T cell activation, response to stimulus, regulation of cellular component organization, positive regulation of cellular component organization, regulation of nitrogen compound metabolic process, negative regulation of nitrogen compound metabolic process, positive regulation of nitrogen compound metabolic process, regulation of phosphorus metabolic process, localization, establishment of localization, regulation of protein metabolic process, positive regulation of protein metabolic process, negative regulation of protein metabolic process, regulation of lymphocyte activation, positive regulation of lymphocyte activation, regulation of RNA metabolic process, negative regulation of RNA metabolic process, positive regulation of RNA metabolic process, protein polymerization, regulation of cytoskeleton organization, positive regulation of cytoskeleton organization, localization of cell, cellular response to stimulus, excitatory synapse, regulation of macromolecule metabolic process, dendritic spine development, macromolecular complex assembly, biological regulation, regulation of biological quality, intrinsic apoptotic signaling pathway in response to endoplasmic reticulum stress, protein complex biogenesis, leukocyte aggregation, T cell aggregation, leukocyte proliferation, regulation of leukocyte proliferation, positive regulation of leukocyte proliferation, cellular response to chemical stimulus, cellular response to organic substance, lymphocyte aggregation, organic substance metabolic process, protein complex subunit organization, cellular component organization or biogenesis, regulation of primary metabolic process, regulation of response to stress, regulation of cellular response to stress, regulation of anatomical structure size, nucleic acid metabolic process, scaffold protein binding, apoptotic signaling pathway, intrinsic apoptotic signaling pathway, negative regulation of transcription from RNA polymerase II promoter in response to stress, neuron part, lamellipodium organization, nucleic acid-templated transcription, single organism cell adhesion, cell-cell adhesion, molecular function regulator, Golgi subcompartment, postsynapse, postsynaptic specialization, regulation of endoplasmic reticulum unfolded protein response, negative regulation of endoplasmic reticulum unfolded protein response, organic cyclic compound metabolic process, organic cyclic compound biosynthetic process, organonitrogen compound metabolic process, organonitrogen compound biosynthetic process, organic substance biosynthetic process, regulation of endoplasmic reticulum stress-induced intrinsic apoptotic signaling pathway, positive regulation of endoplasmic reticulum stress-induced intrinsic apoptotic signaling pathway, regulation of intracellular signal transduction, positive regulation of intracellular signal transduction, single-organism organelle organization, negative regulation of RNA biosynthetic process, positive regulation of RNA biosynthetic process, regulation of leukocyte cell-cell adhesion, positive regulation of leukocyte cell-cell adhesion, regulation of nucleic acid-templated transcription, negative regulation of nucleic acid-templated transcription, positive regulation of nucleic acid-templated transcription, negative regulation of response to endoplasmic reticulum stress, regulation of PERK-mediated unfolded protein response, negative regulation of PERK-mediated unfolded protein response, negative regulation of endoplasmic reticulum stress-induced eIF2 alpha phosphorylation, negative regulation of transcription from RNA polymerase II promoter in response to endoplasmic reticulum stress, regulation of cellular macromolecule biosynthetic process, negative regulation of cellular macromolecule biosynthetic process, regulation of RNA biosynthetic process, regulation of apoptotic signaling pathway, positive regulation of apoptotic signaling pathway, regulation of intrinsic apoptotic signaling pathway, positive regulation of intrinsic apoptotic signaling pathway	GO:0000122, GO:0001771, GO:0001775, GO:0001932, GO:0001933, GO:0002376, GO:0002682, GO:0002684, GO:0002694, GO:0002696, GO:0005085, GO:0005086, GO:0005488, GO:0005515, GO:0005622, GO:0005623, GO:0005737, GO:0005783, GO:0005794, GO:0005802, GO:0006139, GO:0006351, GO:0006355, GO:0006357, GO:0006366, GO:0006412, GO:0006413, GO:0006417, GO:0006446, GO:0006461, GO:0006464, GO:0006468, GO:0006518, GO:0006725, GO:0006793, GO:0006796, GO:0006807, GO:0006810, GO:0006915, GO:0006928, GO:0006950, GO:0006984, GO:0006986, GO:0006996, GO:0007010, GO:0007015, GO:0007154, GO:0007155, GO:0007159, GO:0007165, GO:0007166, GO:0007167, GO:0007169, GO:0007275, GO:0007399, GO:0008037, GO:0008064, GO:0008152, GO:0008154, GO:0008219, GO:0008283, GO:0008284, GO:0009058, GO:0009059, GO:0009889, GO:0009890, GO:0009891, GO:0009892, GO:0009893, GO:0009966, GO:0009967, GO:0009968, GO:0009987, GO:0009988, GO:0010033, GO:0010467, GO:0010468, GO:0010556, GO:0010557, GO:0010558, GO:0010563, GO:0010604, GO:0010605, GO:0010608, GO:0010628, GO:0010629, GO:0010638, GO:0010646, GO:0010647, GO:0010648, GO:0010941, GO:0010942, GO:0010998, GO:0012501, GO:0012505, GO:0012506, GO:0014069, GO:0016020, GO:0016043, GO:0016070, GO:0016192, GO:0016310, GO:0016337, GO:0016358, GO:0016477, GO:0018105, GO:0018130, GO:0018193, GO:0018209, GO:0019219, GO:0019220, GO:0019222, GO:0019438, GO:0019538, GO:0022008, GO:0022407, GO:0022409, GO:0022607, GO:0022610, GO:0023051, GO:0023052, GO:0023056, GO:0023057, GO:0030029, GO:0030030, GO:0030031, GO:0030032, GO:0030036, GO:0030041, GO:0030154, GO:0030155, GO:0030182, GO:0030832, GO:0030833, GO:0030838, GO:0030968, GO:0031090, GO:0031175, GO:0031323, GO:0031324, GO:0031325, GO:0031326, GO:0031327, GO:0031328, GO:0031334, GO:0031399, GO:0031400, GO:0031982, GO:0031984, GO:0032056, GO:0032268, GO:0032269, GO:0032270, GO:0032271, GO:0032273, GO:0032403, GO:0032501, GO:0032502, GO:0032535, GO:0032774, GO:0032943, GO:0032944, GO:0032946, GO:0032956, GO:0032970, GO:0033043, GO:0033135, GO:0033137, GO:0033554, GO:0034248, GO:0034250, GO:0034620, GO:0034622, GO:0034641, GO:0034645, GO:0034654, GO:0034976, GO:0035556, GO:0035966, GO:0035967, GO:0036211, GO:0036490, GO:0036491, GO:0036492, GO:0036493, GO:0036499, GO:0040011, GO:0042098, GO:0042102, GO:0042110, GO:0042127, GO:0042129, GO:0042221, GO:0042325, GO:0042326, GO:0042981, GO:0043043, GO:0043065, GO:0043067, GO:0043068, GO:0043170, GO:0043226, GO:0043227, GO:0043228, GO:0043229, GO:0043231, GO:0043232, GO:0043254, GO:0043412, GO:0043555, GO:0043558, GO:0043603, GO:0043604, GO:0043618, GO:0043620, GO:0043623, GO:0043933, GO:0044085, GO:0044087, GO:0044089, GO:0044237, GO:0044238, GO:0044249, GO:0044260, GO:0044267, GO:0044271, GO:0044422, GO:0044424, GO:0044431, GO:0044444, GO:0044446, GO:0044456, GO:0044464, GO:0044699, GO:0044700, GO:0044707, GO:0044763, GO:0044767, GO:0044877, GO:0045202, GO:0045321, GO:0045727, GO:0045785, GO:0045892, GO:0045893, GO:0045934, GO:0045935, GO:0045936, GO:0045944, GO:0046483, GO:0046649, GO:0046651, GO:0048013, GO:0048468, GO:0048518, GO:0048519, GO:0048522, GO:0048523, GO:0048583, GO:0048584, GO:0048585, GO:0048666, GO:0048699, GO:0048731, GO:0048856, GO:0048869, GO:0048870, GO:0050670, GO:0050671, GO:0050789, GO:0050794, GO:0050863, GO:0050865, GO:0050867, GO:0050870, GO:0050896, GO:0051128, GO:0051130, GO:0051171, GO:0051172, GO:0051173, GO:0051174, GO:0051179, GO:0051234, GO:0051246, GO:0051247, GO:0051248, GO:0051249, GO:0051251, GO:0051252, GO:0051253, GO:0051254, GO:0051258, GO:0051493, GO:0051495, GO:0051674, GO:0051716, GO:0060076, GO:0060255, GO:0060996, GO:0065003, GO:0065007, GO:0065008, GO:0070059, GO:0070271, GO:0070486, GO:0070489, GO:0070661, GO:0070663, GO:0070665, GO:0070887, GO:0071310, GO:0071593, GO:0071704, GO:0071822, GO:0071840, GO:0080090, GO:0080134, GO:0080135, GO:0090066, GO:0090304, GO:0097110, GO:0097190, GO:0097193, GO:0097201, GO:0097458, GO:0097581, GO:0097659, GO:0098602, GO:0098609, GO:0098772, GO:0098791, GO:0098794, GO:0099572, GO:1900101, GO:1900102, GO:1901360, GO:1901362, GO:1901564, GO:1901566, GO:1901576, GO:1902235, GO:1902237, GO:1902531, GO:1902533, GO:1902589, GO:1902679, GO:1902680, GO:1903037, GO:1903039, GO:1903506, GO:1903507, GO:1903508, GO:1903573, GO:1903897, GO:1903898, GO:1903912, GO:1990441, GO:2000112, GO:2000113, GO:2001141, GO:2001233, GO:2001235, GO:2001242, GO:2001244	154	182	174	143	145	157	132	141	140	139	117	132	149	154	151	122	145	117
ENSMUSG00000001020	S100a4	protein_coding	Protein S100-A4; Protein S100	S100a4, Capl, Mts1; S100a4	P07091; Q545V2; A0A0G2JGD2	S10A4_MOUSE; Q545V2_MOUSE; A0A0G2JGD2_MOUSE	ENSMUST00000001046; ENSMUST00000142476	ENSMUSP00000001046; ENSMUSP00000143522	ENSMUSG00000001020	chr3	90603771	90606045	+			nucleic acid binding, RNA binding, actin binding, receptor binding, binding, calcium ion binding, protein binding, extracellular region, extracellular space, intracellular, cell, nucleus, cytoplasm, cell communication, signal transduction, I-kappaB kinase/NF-kappaB signaling, cytoskeletal protein binding, regulation of signal transduction, positive regulation of signal transduction, cellular process, regulation of cell communication, positive regulation of cell communication, regulation of signaling, signaling, positive regulation of signaling, vesicle, membrane-bounded vesicle, intracellular signal transduction, identical protein binding, cell projection, neuron projection, regulation of I-kappaB kinase/NF-kappaB signaling, positive regulation of I-kappaB kinase/NF-kappaB signaling, ion binding, cation binding, organelle, membrane-bounded organelle, intracellular organelle, extracellular organelle, intracellular membrane-bounded organelle, extracellular region part, intracellular part, cytoplasmic part, cell part, single-organism process, single organism signaling, single-organism cellular process, poly(A) RNA binding, metal ion binding, calcium-dependent protein binding, perinuclear region of cytoplasm, positive regulation of biological process, positive regulation of cellular process, regulation of response to stimulus, positive regulation of response to stimulus, RAGE receptor binding, regulation of biological process, regulation of cellular process, response to stimulus, cellular response to stimulus, biological regulation, extracellular exosome, organic cyclic compound binding, neuron part, heterocyclic compound binding, regulation of intracellular signal transduction, positive regulation of intracellular signal transduction, extracellular vesicle	GO:0003676, GO:0003723, GO:0003779, GO:0005102, GO:0005488, GO:0005509, GO:0005515, GO:0005576, GO:0005615, GO:0005622, GO:0005623, GO:0005634, GO:0005737, GO:0007154, GO:0007165, GO:0007249, GO:0008092, GO:0009966, GO:0009967, GO:0009987, GO:0010646, GO:0010647, GO:0023051, GO:0023052, GO:0023056, GO:0031982, GO:0031988, GO:0035556, GO:0042802, GO:0042995, GO:0043005, GO:0043122, GO:0043123, GO:0043167, GO:0043169, GO:0043226, GO:0043227, GO:0043229, GO:0043230, GO:0043231, GO:0044421, GO:0044424, GO:0044444, GO:0044464, GO:0044699, GO:0044700, GO:0044763, GO:0044822, GO:0046872, GO:0048306, GO:0048471, GO:0048518, GO:0048522, GO:0048583, GO:0048584, GO:0050786, GO:0050789, GO:0050794, GO:0050896, GO:0051716, GO:0065007, GO:0070062, GO:0097159, GO:0097458, GO:1901363, GO:1902531, GO:1902533, GO:1903561	5	5	2	6	9	5	4	5	8	7	6	3	4	4	8	5	9	5
ENSMUSG00000029472	Anapc5	protein_coding	Anaphase-promoting complex subunit 5	Anapc5, MNCb-2778; Anapc5	Q8BTZ4; Q3TWF7; A0A0G2JE03; Q3UFC2; A0A0G2JF12; A0A0G2JDM7; A0A0G2JFH0; A0A0G2JDE8	APC5_MOUSE; Q3TWF7_MOUSE; A0A0G2JE03_MOUSE; Q3UFC2_MOUSE; A0A0G2JF12_MOUSE; A0A0G2JDM7_MOUSE; A0A0G2JFH0_MOUSE; A0A0G2JDE8_MOUSE	ENSMUST00000086216, ENSMUST00000200645; ENSMUST00000197074; ENSMUST00000197719; ENSMUST00000199926; ENSMUST00000196640; ENSMUST00000196423; ENSMUST00000199406	ENSMUSP00000083393, ENSMUSP00000142922; ENSMUSP00000143053; ENSMUSP00000142579; ENSMUSP00000142981; ENSMUSP00000142429; ENSMUSP00000143169; ENSMUSP00000142341	ENSMUSG00000029472	chr5	122787459	122821339	-	Ubiquitin mediated proteolysis, HTLV-I infection, Oocyte meiosis, Cell cycle, Progesterone-mediated oocyte maturation	mmu04120, mmu05166, mmu04114, mmu04110, mmu04914	ubiquitin ligase complex, nuclear ubiquitin ligase complex, protein polyubiquitination, mitotic cell cycle, nuclear division, binding, protein binding, intracellular, cell, nucleus, anaphase-promoting complex, cellular protein modification process, organelle organization, cell cycle, mitotic nuclear division, metabolic process, cellular process, cellular component organization, protein ubiquitination, protein metabolic process, enzyme binding, phosphatase binding, protein phosphatase binding, cell cycle process, cullin-RING ubiquitin ligase complex, protein modification by small protein conjugation, macromolecular complex, protein modification process, macromolecule metabolic process, organelle, membrane-bounded organelle, intracellular organelle, intracellular membrane-bounded organelle, protein complex, macromolecule modification, cellular metabolic process, primary metabolic process, cellular macromolecule metabolic process, cellular protein metabolic process, organelle part, intracellular part, nuclear part, intracellular organelle part, cell part, single-organism process, single-organism cellular process, organelle fission, cell division, protein modification by small protein conjugation or removal, protein K11-linked ubiquitination, organic substance metabolic process, cellular component organization or biogenesis, catalytic complex, mitotic cell cycle process, transferase complex	GO:0000151, GO:0000152, GO:0000209, GO:0000278, GO:0000280, GO:0005488, GO:0005515, GO:0005622, GO:0005623, GO:0005634, GO:0005680, GO:0006464, GO:0006996, GO:0007049, GO:0007067, GO:0008152, GO:0009987, GO:0016043, GO:0016567, GO:0019538, GO:0019899, GO:0019902, GO:0019903, GO:0022402, GO:0031461, GO:0032446, GO:0032991, GO:0036211, GO:0043170, GO:0043226, GO:0043227, GO:0043229, GO:0043231, GO:0043234, GO:0043412, GO:0044237, GO:0044238, GO:0044260, GO:0044267, GO:0044422, GO:0044424, GO:0044428, GO:0044446, GO:0044464, GO:0044699, GO:0044763, GO:0048285, GO:0051301, GO:0070647, GO:0070979, GO:0071704, GO:0071840, GO:1902494, GO:1903047, GO:1990234	1849	1698	1737	1875	1763	1892	1674	1600	1569	1744	1646	1705	1813	1600	1637	1696	1541	1647
ENSMUSG00000037363	Letm2	protein_coding	LETM1 domain-containing protein LETM2, mitochondrial	Letm2	Q7TNU7; Q8CC29; A0A1B0GRG0; A0A1B0GT74; A0A1B0GSR0	LETM2_MOUSE; Q8CC29_MOUSE; A0A1B0GRG0_MOUSE; A0A1B0GT74_MOUSE; A0A1B0GSR0_MOUSE	ENSMUST00000079160; ENSMUST00000210616; ENSMUST00000211422; ENSMUST00000210234; ENSMUST00000210810	ENSMUSP00000078160; ENSMUSP00000147648; ENSMUSP00000147507; ENSMUSP00000148232; ENSMUSP00000148035	ENSMUSG00000037363	chr8	25578490	25597582	-			binding, intracellular, cell, cytoplasm, mitochondrion, mitochondrial envelope, mitochondrial inner membrane, cellular ion homeostasis, cellular metal ion homeostasis, cellular process, membrane, integral component of membrane, cellular homeostasis, organelle inner membrane, cellular cation homeostasis, organelle membrane, intrinsic component of membrane, mitochondrial membrane, organelle envelope, envelope, homeostatic process, ribonucleoprotein complex binding, ribosome binding, organelle, membrane-bounded organelle, intracellular organelle, intracellular membrane-bounded organelle, organelle part, intracellular part, membrane part, mitochondrial part, cytoplasmic part, intracellular organelle part, cell part, single-organism process, single-organism cellular process, macromolecular complex binding, chemical homeostasis, ion homeostasis, metal ion homeostasis, cation homeostasis, cellular chemical homeostasis, biological regulation, regulation of biological quality, inorganic ion homeostasis	GO:0005488, GO:0005622, GO:0005623, GO:0005737, GO:0005739, GO:0005740, GO:0005743, GO:0006873, GO:0006875, GO:0009987, GO:0016020, GO:0016021, GO:0019725, GO:0019866, GO:0030003, GO:0031090, GO:0031224, GO:0031966, GO:0031967, GO:0031975, GO:0042592, GO:0043021, GO:0043022, GO:0043226, GO:0043227, GO:0043229, GO:0043231, GO:0044422, GO:0044424, GO:0044425, GO:0044429, GO:0044444, GO:0044446, GO:0044464, GO:0044699, GO:0044763, GO:0044877, GO:0048878, GO:0050801, GO:0055065, GO:0055080, GO:0055082, GO:0065007, GO:0065008, GO:0098771	162	152	157	150	146	170	112	148	143	153	168	148	153	171	154	136	199	157
ENSMUSG00000028901	Gmeb1	protein_coding	Glucocorticoid modulatory element-binding protein 1	Gmeb1	Q9JL60	GMEB1_MOUSE	ENSMUST00000030733, ENSMUST00000105964, ENSMUST00000105965, ENSMUST00000168553	ENSMUSP00000030733, ENSMUSP00000101584, ENSMUSP00000101585, ENSMUSP00000131331	ENSMUSG00000028901	chr4	132221025	132261602	-			regulatory region DNA binding, transcription regulatory region sequence-specific DNA binding, RNA polymerase II regulatory region sequence-specific DNA binding, RNA polymerase II core promoter proximal region sequence-specific DNA binding, RNA polymerase II transcription factor activity, sequence-specific DNA binding, transcription factor activity, RNA polymerase II core promoter proximal region sequence-specific binding, core promoter proximal region sequence-specific DNA binding, transcription factor activity, protein binding, transcription factor activity, transcription factor binding, RNA polymerase II regulatory region DNA binding, regulatory region nucleic acid binding, nucleic acid binding transcription factor activity, transcriptional activator activity, RNA polymerase II core promoter proximal region sequence-specific binding, core promoter proximal region DNA binding, transcriptional activator activity, RNA polymerase II transcription regulatory region sequence-specific binding, nucleic acid binding, DNA binding, double-stranded DNA binding, transcription factor activity, sequence-specific DNA binding, transcription cofactor activity, transcription coactivator activity, binding, protein binding, intracellular, cell, nucleus, cytoplasm, nucleobase-containing compound metabolic process, transcription, DNA-templated, regulation of transcription, DNA-templated, regulation of transcription from RNA polymerase II promoter, transcription from RNA polymerase II promoter, cellular aromatic compound metabolic process, nitrogen compound metabolic process, metabolic process, biosynthetic process, macromolecule biosynthetic process, regulation of biosynthetic process, positive regulation of biosynthetic process, positive regulation of metabolic process, cellular process, gene expression, regulation of gene expression, regulation of macromolecule biosynthetic process, positive regulation of macromolecule biosynthetic process, positive regulation of macromolecule metabolic process, positive regulation of gene expression, RNA metabolic process, heterocycle biosynthetic process, regulation of nucleobase-containing compound metabolic process, regulation of metabolic process, aromatic compound biosynthetic process, regulation of cellular metabolic process, positive regulation of cellular metabolic process, regulation of cellular biosynthetic process, positive regulation of cellular biosynthetic process, RNA biosynthetic process, cellular nitrogen compound metabolic process, cellular macromolecule biosynthetic process, nucleobase-containing compound biosynthetic process, ion binding, cation binding, macromolecule metabolic process, organelle, membrane-bounded organelle, intracellular organelle, intracellular membrane-bounded organelle, sequence-specific DNA binding, transcription regulatory region DNA binding, cellular metabolic process, primary metabolic process, cellular biosynthetic process, cellular macromolecule metabolic process, cellular nitrogen compound biosynthetic process, intracellular part, cell part, positive regulation of transcription, DNA-templated, positive regulation of nucleobase-containing compound metabolic process, positive regulation of transcription from RNA polymerase II promoter, heterocycle metabolic process, metal ion binding, positive regulation of biological process, positive regulation of cellular process, regulation of biological process, regulation of cellular process, regulation of nitrogen compound metabolic process, positive regulation of nitrogen compound metabolic process, regulation of RNA metabolic process, positive regulation of RNA metabolic process, regulation of macromolecule metabolic process, biological regulation, organic substance metabolic process, regulation of primary metabolic process, nucleic acid metabolic process, organic cyclic compound binding, nucleic acid-templated transcription, organic cyclic compound metabolic process, organic cyclic compound biosynthetic process, heterocyclic compound binding, organic substance biosynthetic process, positive regulation of RNA biosynthetic process, regulation of nucleic acid-templated transcription, positive regulation of nucleic acid-templated transcription, sequence-specific double-stranded DNA binding, regulation of cellular macromolecule biosynthetic process, regulation of RNA biosynthetic process	GO:0000975, GO:0000976, GO:0000977, GO:0000978, GO:0000981, GO:0000982, GO:0000987, GO:0000988, GO:0000989, GO:0001012, GO:0001067, GO:0001071, GO:0001077, GO:0001159, GO:0001228, GO:0003676, GO:0003677, GO:0003690, GO:0003700, GO:0003712, GO:0003713, GO:0005488, GO:0005515, GO:0005622, GO:0005623, GO:0005634, GO:0005737, GO:0006139, GO:0006351, GO:0006355, GO:0006357, GO:0006366, GO:0006725, GO:0006807, GO:0008152, GO:0009058, GO:0009059, GO:0009889, GO:0009891, GO:0009893, GO:0009987, GO:0010467, GO:0010468, GO:0010556, GO:0010557, GO:0010604, GO:0010628, GO:0016070, GO:0018130, GO:0019219, GO:0019222, GO:0019438, GO:0031323, GO:0031325, GO:0031326, GO:0031328, GO:0032774, GO:0034641, GO:0034645, GO:0034654, GO:0043167, GO:0043169, GO:0043170, GO:0043226, GO:0043227, GO:0043229, GO:0043231, GO:0043565, GO:0044212, GO:0044237, GO:0044238, GO:0044249, GO:0044260, GO:0044271, GO:0044424, GO:0044464, GO:0045893, GO:0045935, GO:0045944, GO:0046483, GO:0046872, GO:0048518, GO:0048522, GO:0050789, GO:0050794, GO:0051171, GO:0051173, GO:0051252, GO:0051254, GO:0060255, GO:0065007, GO:0071704, GO:0080090, GO:0090304, GO:0097159, GO:0097659, GO:1901360, GO:1901362, GO:1901363, GO:1901576, GO:1902680, GO:1903506, GO:1903508, GO:1990837, GO:2000112, GO:2001141	199	235	215	213	200	207	231	214	207	192	181	201	205	201	229	183	214	192
ENSMUSG00000060012	Kif13b	protein_coding	Kinesin family member 13B	Kif13b	A0A286YD28; E9Q4K7; A0A286YCV9	A0A286YD28_MOUSE; E9Q4K7_MOUSE; A0A286YCV9_MOUSE	ENSMUST00000224126; ENSMUST00000100473; ENSMUST00000224503	ENSMUSP00000153252; ENSMUSP00000098041; ENSMUSP00000153168	ENSMUSG00000060012	chr14	64647265	64809617	+					632	658	633	678	568	580	552	605	678	477	504	419	609	604	605	411	525	454
ENSMUSG00000021143	Pacs2	protein_coding	Phosphofurin acidic cluster sorting protein 2	Pacs2, Kiaa0602, Pacs1l; Pacs2	Q3V3Q7; A0A1Y7VLZ7; E9Q7E9; A0A1Y7VN58	PACS2_MOUSE; A0A1Y7VLZ7_MOUSE; E9Q7E9_MOUSE; A0A1Y7VN58_MOUSE	ENSMUST00000220541; ENSMUST00000223502; ENSMUST00000084891; ENSMUST00000222406	ENSMUSP00000152145; ENSMUSP00000152439; ENSMUSP00000081953; ENSMUSP00000152250	ENSMUSG00000021143	chr12	113014508	113074401	+			autophagosome assembly, binding, protein binding, intracellular, cell, cytoplasm, mitochondrion, endoplasmic reticulum, protein targeting, protein targeting to membrane, transport, intracellular protein transport, autophagy, apoptotic process, organelle organization, plasma membrane organization, vacuole organization, protein localization, cell death, cellular process, endomembrane system organization, programmed cell death, endomembrane system, protein transport, cellular component organization, macroautophagy, cellular component assembly, macromolecule localization, protein localization to pre-autophagosomal structure, cellular protein localization, organelle, membrane-bounded organelle, intracellular organelle, intracellular membrane-bounded organelle, cellular component biogenesis, ion channel binding, intracellular part, cytoplasmic part, cell part, single-organism process, single-organism cellular process, single-organism transport, single-organism membrane organization, establishment of protein localization, intracellular transport, localization, establishment of localization, cellular localization, establishment of localization in cell, membrane organization, cellular macromolecule localization, organelle assembly, organic substance transport, cellular component organization or biogenesis, protein localization to membrane, protein localization to plasma membrane, protein targeting to plasma membrane, establishment of protein localization to plasma membrane, establishment of protein localization to membrane, single-organism localization, single-organism cellular localization, single-organism intracellular transport, autophagosome organization, protein localization to cell periphery	GO:0000045, GO:0005488, GO:0005515, GO:0005622, GO:0005623, GO:0005737, GO:0005739, GO:0005783, GO:0006605, GO:0006612, GO:0006810, GO:0006886, GO:0006914, GO:0006915, GO:0006996, GO:0007009, GO:0007033, GO:0008104, GO:0008219, GO:0009987, GO:0010256, GO:0012501, GO:0012505, GO:0015031, GO:0016043, GO:0016236, GO:0022607, GO:0033036, GO:0034497, GO:0034613, GO:0043226, GO:0043227, GO:0043229, GO:0043231, GO:0044085, GO:0044325, GO:0044424, GO:0044444, GO:0044464, GO:0044699, GO:0044763, GO:0044765, GO:0044802, GO:0045184, GO:0046907, GO:0051179, GO:0051234, GO:0051641, GO:0051649, GO:0061024, GO:0070727, GO:0070925, GO:0071702, GO:0071840, GO:0072657, GO:0072659, GO:0072661, GO:0090002, GO:0090150, GO:1902578, GO:1902580, GO:1902582, GO:1905037, GO:1990778	800	787	935	731	680	769	810	822	806	867	785	832	912	866	851	765	842	760
ENSMUSG00000060152	Pop5	protein_coding	Ribonuclease P/MRP protein subunit POP5	Pop5	Q9DB28	POP5_MOUSE	ENSMUST00000081497, ENSMUST00000135455	ENSMUSP00000080215, ENSMUSP00000118408	ENSMUSG00000060152	chr5	115235836	115245351	+	RNA transport, Ribosome biogenesis in eukaryotes	mmu03013, mmu03008	ribonuclease MRP activity, ribonuclease MRP complex, catalytic activity, nuclease activity, endonuclease activity, endoribonuclease activity, ribonuclease P activity, ribonuclease activity, tRNA-specific ribonuclease activity, intracellular, cell, nucleus, nucleolar ribonuclease P complex, nucleolus, small nucleolar ribonucleoprotein complex, nucleobase-containing compound metabolic process, rRNA processing, RNA processing, tRNA metabolic process, cellular protein modification process, cellular aromatic compound metabolic process, nitrogen compound metabolic process, tRNA processing, metabolic process, protein lipoylation, cellular process, gene expression, RNA metabolic process, rRNA metabolic process, hydrolase activity, hydrolase activity, acting on ester bonds, endoribonuclease activity, producing 5'-phosphomonoesters, endonuclease activity, active with either ribo- or deoxyribonucleic acids and producing 5'-phosphomonoesters, protein-cofactor linkage, protein metabolic process, ribonucleoprotein complex biogenesis, intracellular ribonucleoprotein complex, ribonuclease P complex, multimeric ribonuclease P complex, membrane-enclosed lumen, nuclear lumen, macromolecular complex, ncRNA processing, cellular nitrogen compound metabolic process, ncRNA metabolic process, protein modification process, ribosome biogenesis, macromolecule metabolic process, organelle, membrane-bounded organelle, non-membrane-bounded organelle, intracellular organelle, intracellular membrane-bounded organelle, intracellular non-membrane-bounded organelle, organelle lumen, macromolecule modification, cellular component biogenesis, cellular metabolic process, primary metabolic process, cellular macromolecule metabolic process, cellular protein metabolic process, organelle part, intracellular part, nuclear part, intracellular organelle part, nucleolar part, cell part, heterocycle metabolic process, intracellular organelle lumen, organic substance metabolic process, cellular component organization or biogenesis, nucleic acid metabolic process, organic cyclic compound metabolic process, endoribonuclease complex, ribonucleoprotein complex	GO:0000171, GO:0000172, GO:0003824, GO:0004518, GO:0004519, GO:0004521, GO:0004526, GO:0004540, GO:0004549, GO:0005622, GO:0005623, GO:0005634, GO:0005655, GO:0005730, GO:0005732, GO:0006139, GO:0006364, GO:0006396, GO:0006399, GO:0006464, GO:0006725, GO:0006807, GO:0008033, GO:0008152, GO:0009249, GO:0009987, GO:0010467, GO:0016070, GO:0016072, GO:0016787, GO:0016788, GO:0016891, GO:0016893, GO:0018065, GO:0019538, GO:0022613, GO:0030529, GO:0030677, GO:0030681, GO:0031974, GO:0031981, GO:0032991, GO:0034470, GO:0034641, GO:0034660, GO:0036211, GO:0042254, GO:0043170, GO:0043226, GO:0043227, GO:0043228, GO:0043229, GO:0043231, GO:0043232, GO:0043233, GO:0043412, GO:0044085, GO:0044237, GO:0044238, GO:0044260, GO:0044267, GO:0044422, GO:0044424, GO:0044428, GO:0044446, GO:0044452, GO:0044464, GO:0046483, GO:0070013, GO:0071704, GO:0071840, GO:0090304, GO:1901360, GO:1902555, GO:1990904	185	160	191	172	171	147	150	133	168	153	168	137	170	178	176	153	165	175
ENSMUSG00000030518	Fam189a1	protein_coding	Protein FAM189A1	Fam189a1, Kiaa0574; Fam189a1	Q6A044; D3Z6Z5; D3YX96	F1891_MOUSE; D3Z6Z5_MOUSE; D3YX96_MOUSE	ENSMUST00000119118; ENSMUST00000148459; ENSMUST00000149851	ENSMUSP00000113680; ENSMUSP00000116119; ENSMUSP00000115095	ENSMUSG00000030518	chr7	64756091	65156570	-			membrane, integral component of membrane, intrinsic component of membrane, membrane part	GO:0016020, GO:0016021, GO:0031224, GO:0044425	0	0	5	0	1	1	0	2	1	1	0	0	1	1	2	0	2	0
ENSMUSG00000118245	Gm30082	bidirectional_promoter_lncRNA							ENSMUSG00000118245	chr19	4201779	4203240	+					16	29	25	26	18	21	18	31	19	24	31	21	22	23	29	29	30	24
ENSMUSG00000004707	Ly9	protein_coding	T-lymphocyte surface antigen Ly-9	Ly9, Ly-9; Ly9	Q01965; E9PV93; M0QWN5; E9PX73	LY9_MOUSE; E9PV93_MOUSE; M0QWN5_MOUSE; E9PX73_MOUSE	ENSMUST00000068878; ENSMUST00000111277; ENSMUST00000143463; ENSMUST00000004827	ENSMUSP00000069319; ENSMUSP00000106908; ENSMUSP00000137924; ENSMUSP00000004827	ENSMUSG00000004707	chr1	171588624	171607410	-			cell activation, cytokine production, regulation of cytokine production, positive regulation of cytokine production, adaptive immune response, immune effector process, cell activation involved in immune response, lymphocyte activation involved in immune response, T cell activation involved in immune response, alpha-beta T cell activation involved in immune response, T cell differentiation involved in immune response, alpha-beta T cell differentiation involved in immune response, CD4-positive, alpha-beta T cell differentiation involved in immune response, T-helper cell lineage commitment, T cell lineage commitment, alpha-beta T cell lineage commitment, leukocyte activation involved in immune response, immune system process, adaptive immune response based on somatic recombination of immune receptors built from immunoglobulin superfamily domains, immune system development, leukocyte differentiation, cell, plasma membrane, response to stress, defense response, immune response, cell adhesion, leukocyte cell-cell adhesion, multicellular organism development, cell surface, cellular process, membrane, integral component of membrane, single organismal cell-cell adhesion, biological adhesion, hemopoiesis, lymphocyte differentiation, cell differentiation, T cell differentiation, intrinsic component of membrane, multicellular organismal process, developmental process, interleukin-17 production, regulation of interleukin-17 production, positive regulation of interleukin-17 production, CD4-positive, alpha-beta T cell activation, T-helper cell differentiation, T cell activation, CD4-positive, alpha-beta T cell differentiation, positive T cell selection, CD4-positive or CD8-positive, alpha-beta T cell lineage commitment, CD4-positive, alpha-beta T cell lineage commitment, membrane part, cell part, single-organism process, single-multicellular organism process, single-organism cellular process, single-organism developmental process, T cell selection, innate immune response, cell fate commitment, leukocyte activation, alpha-beta T cell activation, alpha-beta T cell differentiation, lymphocyte activation, animal organ development, positive regulation of biological process, hematopoietic or lymphoid organ development, system development, anatomical structure development, cellular developmental process, regulation of biological process, response to stimulus, regulation of multicellular organismal process, positive regulation of multicellular organismal process, biological regulation, leukocyte aggregation, T cell aggregation, lymphocyte aggregation, cell periphery, T-helper 17 type immune response, T-helper 17 cell differentiation, T-helper 17 cell lineage commitment, single organism cell adhesion, cell-cell adhesion	GO:0001775, GO:0001816, GO:0001817, GO:0001819, GO:0002250, GO:0002252, GO:0002263, GO:0002285, GO:0002286, GO:0002287, GO:0002292, GO:0002293, GO:0002294, GO:0002295, GO:0002360, GO:0002363, GO:0002366, GO:0002376, GO:0002460, GO:0002520, GO:0002521, GO:0005623, GO:0005886, GO:0006950, GO:0006952, GO:0006955, GO:0007155, GO:0007159, GO:0007275, GO:0009986, GO:0009987, GO:0016020, GO:0016021, GO:0016337, GO:0022610, GO:0030097, GO:0030098, GO:0030154, GO:0030217, GO:0031224, GO:0032501, GO:0032502, GO:0032620, GO:0032660, GO:0032740, GO:0035710, GO:0042093, GO:0042110, GO:0043367, GO:0043368, GO:0043369, GO:0043373, GO:0044425, GO:0044464, GO:0044699, GO:0044707, GO:0044763, GO:0044767, GO:0045058, GO:0045087, GO:0045165, GO:0045321, GO:0046631, GO:0046632, GO:0046649, GO:0048513, GO:0048518, GO:0048534, GO:0048731, GO:0048856, GO:0048869, GO:0050789, GO:0050896, GO:0051239, GO:0051240, GO:0065007, GO:0070486, GO:0070489, GO:0071593, GO:0071944, GO:0072538, GO:0072539, GO:0072540, GO:0098602, GO:0098609	4	6	14	5	7	9	19	30	21	5	19	6	8	15	9	12	16	9
ENSMUSG00000062083	Rpl13a-ps1	processed_pseudogene							ENSMUSG00000062083	chr19	50030124	50030735	-					1	2	1	2	2	2	3	0	2	2	1	0	1	1	0	0	4	3
ENSMUSG00000032437	Stt3b	protein_coding	Dolichyl-diphosphooligosaccharide--protein glycotransferase	Stt3b	A0A0R4J0D3	A0A0R4J0D3_MOUSE	ENSMUST00000035010	ENSMUSP00000035010	ENSMUSG00000032437	chr9	115242581	115310421	-	Metabolic pathways, Protein processing in endoplasmic reticulum, N-Glycan biosynthesis	mmu01100, mmu04141, mmu00510	catalytic activity, oligosaccharyl transferase activity, dolichyl-diphosphooligosaccharide-protein glycotransferase activity, intracellular, cell, cytoplasm, endoplasmic reticulum, endoplasmic reticulum membrane, carbohydrate metabolic process, cellular protein modification process, protein glycosylation, protein N-linked glycosylation, proteolysis, ubiquitin-dependent protein catabolic process, glycoprotein catabolic process, response to stress, response to unfolded protein, metabolic process, oligosaccharyltransferase complex, catabolic process, macromolecule catabolic process, biosynthetic process, macromolecule biosynthetic process, glycoprotein metabolic process, glycoprotein biosynthetic process, cellular process, response to organic substance, proteasomal protein catabolic process, endomembrane system, membrane, integral component of membrane, transferase activity, transferase activity, transferring glycosyl groups, transferase activity, transferring hexosyl groups, peptidyl-amino acid modification, peptidyl-asparagine modification, protein N-linked glycosylation via asparagine, protein metabolic process, modification-dependent protein catabolic process, protein catabolic process, ER-associated ubiquitin-dependent protein catabolic process, intrinsic component of membrane, macromolecular complex, cellular response to stress, cellular macromolecule biosynthetic process, response to endoplasmic reticulum stress, response to topologically incorrect protein, protein modification process, ERAD pathway, nuclear outer membrane-endoplasmic reticulum membrane network, response to chemical, proteasome-mediated ubiquitin-dependent protein catabolic process, macromolecule metabolic process, organelle, membrane-bounded organelle, intracellular organelle, intracellular membrane-bounded organelle, protein complex, macromolecule modification, macromolecule glycosylation, modification-dependent macromolecule catabolic process, co-translational protein modification, post-translational protein modification, cellular metabolic process, primary metabolic process, cellular catabolic process, cellular biosynthetic process, cellular protein catabolic process, cellular macromolecule metabolic process, cellular macromolecule catabolic process, cellular protein metabolic process, organelle part, intracellular part, membrane part, endoplasmic reticulum part, cytoplasmic part, intracellular organelle part, cell part, single-organism process, single-organism metabolic process, single-organism catabolic process, single-organism carbohydrate metabolic process, single-organism cellular process, response to stimulus, proteolysis involved in cellular protein catabolic process, cellular response to stimulus, glycosylation, organic substance metabolic process, membrane protein complex, carbohydrate derivative metabolic process, carbohydrate derivative catabolic process, carbohydrate derivative biosynthetic process, organic substance catabolic process, organic substance biosynthetic process, catalytic complex, transferase complex	GO:0003824, GO:0004576, GO:0004579, GO:0005622, GO:0005623, GO:0005737, GO:0005783, GO:0005789, GO:0005975, GO:0006464, GO:0006486, GO:0006487, GO:0006508, GO:0006511, GO:0006516, GO:0006950, GO:0006986, GO:0008152, GO:0008250, GO:0009056, GO:0009057, GO:0009058, GO:0009059, GO:0009100, GO:0009101, GO:0009987, GO:0010033, GO:0010498, GO:0012505, GO:0016020, GO:0016021, GO:0016740, GO:0016757, GO:0016758, GO:0018193, GO:0018196, GO:0018279, GO:0019538, GO:0019941, GO:0030163, GO:0030433, GO:0031224, GO:0032991, GO:0033554, GO:0034645, GO:0034976, GO:0035966, GO:0036211, GO:0036503, GO:0042175, GO:0042221, GO:0043161, GO:0043170, GO:0043226, GO:0043227, GO:0043229, GO:0043231, GO:0043234, GO:0043412, GO:0043413, GO:0043632, GO:0043686, GO:0043687, GO:0044237, GO:0044238, GO:0044248, GO:0044249, GO:0044257, GO:0044260, GO:0044265, GO:0044267, GO:0044422, GO:0044424, GO:0044425, GO:0044432, GO:0044444, GO:0044446, GO:0044464, GO:0044699, GO:0044710, GO:0044712, GO:0044723, GO:0044763, GO:0050896, GO:0051603, GO:0051716, GO:0070085, GO:0071704, GO:0098796, GO:1901135, GO:1901136, GO:1901137, GO:1901575, GO:1901576, GO:1902494, GO:1990234	939	884	929	757	801	817	906	872	810	848	846	818	793	841	814	907	791	836
ENSMUSG00000036585	Fgf1	protein_coding	Fibroblast growth factor 1; Multifunctional fusion protein	Fgf1, Fgf-1, Fgfa; Fgf1	P61148; A0A494BBG9; D3Z6H1; D3Z6E2; D3Z192; Q6ZWS1; D6RCX9	FGF1_MOUSE; A0A494BBG9_MOUSE; D3Z6H1_MOUSE; D3Z6E2_MOUSE; D3Z192_MOUSE; Q6ZWS1_MOUSE; D6RCX9_MOUSE	ENSMUST00000040647, ENSMUST00000115582, ENSMUST00000236630; ENSMUST00000235922, ENSMUST00000236060, ENSMUST00000237356; ENSMUST00000117566; ENSMUST00000139972; ENSMUST00000134864; ENSMUST00000131348	ENSMUSP00000045710, ENSMUSP00000111245, ENSMUSP00000157968; ENSMUSP00000157856, ENSMUSP00000158462, ENSMUSP00000157389; ENSMUSP00000113292; ENSMUSP00000122390; ENSMUSP00000122105; ENSMUSP00000123293	ENSMUSG00000036585	chr18	38838673	38929472	-	Regulation of actin cytoskeleton, Pathways in cancer, PI3K-Akt signaling pathway, MAPK signaling pathway, Ras signaling pathway, Rap1 signaling pathway, Melanoma, Hippo signaling pathway	mmu04810, mmu05200, mmu04151, mmu04010, mmu04014, mmu04015, mmu05218, mmu04390	MAPK cascade, activation of MAPK activity, angiogenesis, blood vessel development, vasculogenesis, urogenital system development, ureteric bud development, branching involved in ureteric bud morphogenesis, ameboidal-type cell migration, organ induction, morphogenesis of a branching structure, kidney development, mesonephros development, regulation of protein phosphorylation, positive regulation of protein phosphorylation, vasculature development, morphogenesis of an epithelium, sprouting angiogenesis, regionalization, regulation of organ formation, endothelium development, morphogenesis of an endothelium, axis elongation, receptor binding, fibroblast growth factor receptor binding, integrin binding, binding, protein binding, glycosaminoglycan binding, extracellular region, proteinaceous extracellular matrix, extracellular space, intracellular, cell, nucleus, nucleoplasm, nucleolus, cytoplasm, cytosol, alcohol metabolic process, nucleobase-containing compound metabolic process, transcription, DNA-templated, regulation of transcription, DNA-templated, regulation of transcription from RNA polymerase II promoter, transcription from RNA polymerase II promoter, cellular protein modification process, protein phosphorylation, lipid metabolic process, steroid biosynthetic process, cholesterol biosynthetic process, cellular aromatic compound metabolic process, phosphorus metabolic process, phosphate-containing compound metabolic process, nitrogen compound metabolic process, movement of cell or subcellular component, chemotaxis, response to stress, cell communication, signal transduction, cell surface receptor signaling pathway, enzyme linked receptor protein signaling pathway, transmembrane receptor protein tyrosine kinase signaling pathway, multicellular organism development, pattern specification process, heart development, growth factor activity, metabolic process, heparin binding, steroid metabolic process, cholesterol metabolic process, cell proliferation, positive regulation of cell proliferation, fibroblast growth factor receptor signaling pathway, lipid biosynthetic process, biosynthetic process, macromolecule biosynthetic process, response to temperature stimulus, response to heat, response to external stimulus, response to abiotic stimulus, anatomical structure morphogenesis, response to endogenous stimulus, organ morphogenesis, tissue development, regulation of biosynthetic process, positive regulation of biosynthetic process, positive regulation of metabolic process, regulation of signal transduction, positive regulation of signal transduction, cellular process, response to organic substance, specification of organ identity, gene expression, regulation of gene expression, regulation of macromolecule biosynthetic process, positive regulation of macromolecule biosynthetic process, positive regulation of phosphorus metabolic process, regulation of endothelial cell migration, positive regulation of endothelial cell migration, positive regulation of macromolecule metabolic process, positive regulation of gene expression, epithelial cell migration, regulation of epithelial cell migration, positive regulation of epithelial cell migration, regulation of cell communication, positive regulation of cell communication, positive regulation of steroid biosynthetic process, striated muscle tissue development, striated muscle cell proliferation, RNA metabolic process, sterol metabolic process, sterol biosynthetic process, phosphorylation, cell migration, heterocycle biosynthetic process, regulation of lipid metabolic process, regulation of steroid metabolic process, regulation of nucleobase-containing compound metabolic process, regulation of phosphate metabolic process, regulation of metabolic process, aromatic compound biosynthetic process, protein metabolic process, regulation of anatomical structure morphogenesis, signal transduction by protein phosphorylation, regulation of signaling, signaling, positive regulation of signaling, cell differentiation, respiratory tube development, lung development, regulation of cell migration, positive regulation of cell migration, Hsp70 protein binding, extracellular matrix, heat shock protein binding, developmental induction, regulation of cellular metabolic process, positive regulation of cellular metabolic process, regulation of cellular biosynthetic process, positive regulation of cellular biosynthetic process, regulation of protein modification process, positive regulation of protein modification process, membrane-enclosed lumen, nuclear lumen, regulation of response to external stimulus, activation of protein kinase activity, activation of protein kinase B activity, regulation of cellular protein metabolic process, positive regulation of cellular protein metabolic process, protein complex binding, multicellular organismal process, developmental process, RNA biosynthetic process, regulation of localization, muscle cell proliferation, cellular response to stress, positive regulation of kinase activity, cellular response to heat, cellular nitrogen compound metabolic process, cellular macromolecule biosynthetic process, nucleobase-containing compound biosynthetic process, tube morphogenesis, organ growth, tube development, intracellular signal transduction, cell chemotaxis to fibroblast growth factor, endothelial cell chemotaxis, endothelial cell chemotaxis to fibroblast growth factor, protein modification process, growth, locomotion, regulation of locomotion, positive regulation of locomotion, regulation of cell proliferation, response to chemical, regulation of phosphorylation, positive regulation of phosphorylation, taxis, positive regulation of catalytic activity, macromolecule metabolic process, organelle, membrane-bounded organelle, non-membrane-bounded organelle, intracellular organelle, intracellular membrane-bounded organelle, intracellular non-membrane-bounded organelle, organelle lumen, regulation of MAP kinase activity, positive regulation of MAP kinase activity, regulation of MAPK cascade, positive regulation of MAPK cascade, macromolecule modification, endothelial cell migration, regulation of kinase activity, positive regulation of molecular function, cellular metabolic process, primary metabolic process, cellular biosynthetic process, cellular macromolecule metabolic process, cellular protein metabolic process, cellular nitrogen compound biosynthetic process, small molecule metabolic process, small molecule biosynthetic process, cellular response to fibroblast growth factor stimulus, extracellular region part, organelle part, intracellular part, nuclear part, cytoplasmic part, intracellular organelle part, cell part, S100 protein binding, single-organism process, single organism signaling, single-multicellular organism process, single-organism metabolic process, single-organism biosynthetic process, single-organism cellular process, single-organism developmental process, macromolecular complex binding, regulation of cholesterol biosynthetic process, positive regulation of cholesterol biosynthetic process, regulation of angiogenesis, positive regulation of angiogenesis, positive regulation of lipid metabolic process, regulation of protein kinase activity, positive regulation of protein kinase activity, positive regulation of transcription, DNA-templated, positive regulation of nucleobase-containing compound metabolic process, positive regulation of phosphate metabolic process, positive regulation of steroid metabolic process, positive regulation of transcription from RNA polymerase II promoter, alcohol biosynthetic process, heterocycle metabolic process, positive regulation of lipid biosynthetic process, regulation of lipid biosynthetic process, animal organ development, blood vessel morphogenesis, positive regulation of biological process, positive regulation of cellular process, regulation of response to stimulus, positive regulation of response to stimulus, developmental growth, organ formation, anatomical structure formation involved in morphogenesis, tissue morphogenesis, system development, cardiac muscle tissue development, branching morphogenesis of an epithelial tube, anatomical structure development, cellular developmental process, cell motility, epithelial cell proliferation, regulation of epithelial cell proliferation, positive regulation of epithelial cell proliferation, regulation of biological process, regulation of catalytic activity, regulation of developmental process, regulation of cellular process, regulation of steroid biosynthetic process, cell adhesion molecule binding, response to stimulus, regulation of chemotaxis, positive regulation of developmental process, regulation of nitrogen compound metabolic process, positive regulation of nitrogen compound metabolic process, regulation of phosphorus metabolic process, localization, regulation of multicellular organismal process, positive regulation of multicellular organismal process, regulation of protein metabolic process, positive regulation of protein metabolic process, regulation of RNA metabolic process, positive regulation of RNA metabolic process, regulation of cellular component movement, positive regulation of cellular component movement, cell division, regulation of cell division, regulation of transferase activity, positive regulation of transferase activity, localization of cell, cellular response to stimulus, positive regulation of cell division, cardiac muscle tissue growth, cardiac muscle cell proliferation, regulation of macromolecule metabolic process, cell chemotaxis, heart growth, epithelium development, muscle tissue development, respiratory system development, developmental growth involved in morphogenesis, epithelial tube morphogenesis, branch elongation of an epithelium, ureteric bud morphogenesis, ureteric bud elongation, branch elongation involved in ureteric bud branching, coronary vasculature development, coronary vasculature morphogenesis, vasculogenesis involved in coronary vascular morphogenesis, kidney morphogenesis, morphogenesis of a branching epithelium, endothelial tube morphogenesis, renal tubule development, renal tubule morphogenesis, biological regulation, regulation of molecular function, intracellular organelle lumen, response to growth factor, growth factor receptor binding, cellular response to chemical stimulus, cellular response to organic substance, cellular response to growth factor stimulus, cellular response to endogenous stimulus, organic substance metabolic process, response to fibroblast growth factor, regulation of protein serine/threonine kinase activity, positive regulation of protein serine/threonine kinase activity, renal system development, nephron development, nephron epithelium development, nephron morphogenesis, kidney epithelium development, nephron tubule morphogenesis, nephron tubule development, nephron epithelium morphogenesis, mesonephric epithelium development, mesonephric tubule development, mesonephric tubule morphogenesis, cardiovascular system development, circulatory system development, regulation of primary metabolic process, tissue migration, epithelium migration, regulation of cholesterol metabolic process, positive regulation of cholesterol metabolic process, regulation of cellular response to growth factor stimulus, nucleic acid metabolic process, carbohydrate derivative binding, nucleic acid-templated transcription, regulation of vasculature development, organic cyclic compound metabolic process, organic cyclic compound biosynthetic process, regulation of endothelial tube morphogenesis, organic substance biosynthetic process, organic hydroxy compound metabolic process, organic hydroxy compound biosynthetic process, sulfur compound binding, regulation of intracellular signal transduction, positive regulation of intracellular signal transduction, secondary alcohol metabolic process, secondary alcohol biosynthetic process, positive regulation of RNA biosynthetic process, regulation of alcohol biosynthetic process, positive regulation of alcohol biosynthetic process, regulation of nucleic acid-templated transcription, positive regulation of nucleic acid-templated transcription, regulation of sprouting angiogenesis, positive regulation of sprouting angiogenesis, positive regulation of vasculature development, regulation of cell chemotaxis to fibroblast growth factor, regulation of morphogenesis of an epithelium, regulation of multicellular organismal development, regulation of organ morphogenesis, regulation of cellular macromolecule biosynthetic process, regulation of cell motility, positive regulation of cell motility, regulation of endothelial cell chemotaxis to fibroblast growth factor, regulation of endothelial cell chemotaxis, regulation of RNA biosynthetic process	GO:0000165, GO:0000187, GO:0001525, GO:0001568, GO:0001570, GO:0001655, GO:0001657, GO:0001658, GO:0001667, GO:0001759, GO:0001763, GO:0001822, GO:0001823, GO:0001932, GO:0001934, GO:0001944, GO:0002009, GO:0002040, GO:0003002, GO:0003156, GO:0003158, GO:0003159, GO:0003401, GO:0005102, GO:0005104, GO:0005178, GO:0005488, GO:0005515, GO:0005539, GO:0005576, GO:0005578, GO:0005615, GO:0005622, GO:0005623, GO:0005634, GO:0005654, GO:0005730, GO:0005737, GO:0005829, GO:0006066, GO:0006139, GO:0006351, GO:0006355, GO:0006357, GO:0006366, GO:0006464, GO:0006468, GO:0006629, GO:0006694, GO:0006695, GO:0006725, GO:0006793, GO:0006796, GO:0006807, GO:0006928, GO:0006935, GO:0006950, GO:0007154, GO:0007165, GO:0007166, GO:0007167, GO:0007169, GO:0007275, GO:0007389, GO:0007507, GO:0008083, GO:0008152, GO:0008201, GO:0008202, GO:0008203, GO:0008283, GO:0008284, GO:0008543, GO:0008610, GO:0009058, GO:0009059, GO:0009266, GO:0009408, GO:0009605, GO:0009628, GO:0009653, GO:0009719, GO:0009887, GO:0009888, GO:0009889, GO:0009891, GO:0009893, GO:0009966, GO:0009967, GO:0009987, GO:0010033, GO:0010092, GO:0010467, GO:0010468, GO:0010556, GO:0010557, GO:0010562, GO:0010594, GO:0010595, GO:0010604, GO:0010628, GO:0010631, GO:0010632, GO:0010634, GO:0010646, GO:0010647, GO:0010893, GO:0014706, GO:0014855, GO:0016070, GO:0016125, GO:0016126, GO:0016310, GO:0016477, GO:0018130, GO:0019216, GO:0019218, GO:0019219, GO:0019220, GO:0019222, GO:0019438, GO:0019538, GO:0022603, GO:0023014, GO:0023051, GO:0023052, GO:0023056, GO:0030154, GO:0030323, GO:0030324, GO:0030334, GO:0030335, GO:0030544, GO:0031012, GO:0031072, GO:0031128, GO:0031323, GO:0031325, GO:0031326, GO:0031328, GO:0031399, GO:0031401, GO:0031974, GO:0031981, GO:0032101, GO:0032147, GO:0032148, GO:0032268, GO:0032270, GO:0032403, GO:0032501, GO:0032502, GO:0032774, GO:0032879, GO:0033002, GO:0033554, GO:0033674, GO:0034605, GO:0034641, GO:0034645, GO:0034654, GO:0035239, GO:0035265, GO:0035295, GO:0035556, GO:0035766, GO:0035767, GO:0035768, GO:0036211, GO:0040007, GO:0040011, GO:0040012, GO:0040017, GO:0042127, GO:0042221, GO:0042325, GO:0042327, GO:0042330, GO:0043085, GO:0043170, GO:0043226, GO:0043227, GO:0043228, GO:0043229, GO:0043231, GO:0043232, GO:0043233, GO:0043405, GO:0043406, GO:0043408, GO:0043410, GO:0043412, GO:0043542, GO:0043549, GO:0044093, GO:0044237, GO:0044238, GO:0044249, GO:0044260, GO:0044267, GO:0044271, GO:0044281, GO:0044283, GO:0044344, GO:0044421, GO:0044422, GO:0044424, GO:0044428, GO:0044444, GO:0044446, GO:0044464, GO:0044548, GO:0044699, GO:0044700, GO:0044707, GO:0044710, GO:0044711, GO:0044763, GO:0044767, GO:0044877, GO:0045540, GO:0045542, GO:0045765, GO:0045766, GO:0045834, GO:0045859, GO:0045860, GO:0045893, GO:0045935, GO:0045937, GO:0045940, GO:0045944, GO:0046165, GO:0046483, GO:0046889, GO:0046890, GO:0048513, GO:0048514, GO:0048518, GO:0048522, GO:0048583, GO:0048584, GO:0048589, GO:0048645, GO:0048646, GO:0048729, GO:0048731, GO:0048738, GO:0048754, GO:0048856, GO:0048869, GO:0048870, GO:0050673, GO:0050678, GO:0050679, GO:0050789, GO:0050790, GO:0050793, GO:0050794, GO:0050810, GO:0050839, GO:0050896, GO:0050920, GO:0051094, GO:0051171, GO:0051173, GO:0051174, GO:0051179, GO:0051239, GO:0051240, GO:0051246, GO:0051247, GO:0051252, GO:0051254, GO:0051270, GO:0051272, GO:0051301, GO:0051302, GO:0051338, GO:0051347, GO:0051674, GO:0051716, GO:0051781, GO:0055017, GO:0060038, GO:0060255, GO:0060326, GO:0060419, GO:0060429, GO:0060537, GO:0060541, GO:0060560, GO:0060562, GO:0060602, GO:0060675, GO:0060677, GO:0060681, GO:0060976, GO:0060977, GO:0060979, GO:0060993, GO:0061138, GO:0061154, GO:0061326, GO:0061333, GO:0065007, GO:0065009, GO:0070013, GO:0070848, GO:0070851, GO:0070887, GO:0071310, GO:0071363, GO:0071495, GO:0071704, GO:0071774, GO:0071900, GO:0071902, GO:0072001, GO:0072006, GO:0072009, GO:0072028, GO:0072073, GO:0072078, GO:0072080, GO:0072088, GO:0072163, GO:0072164, GO:0072171, GO:0072358, GO:0072359, GO:0080090, GO:0090130, GO:0090132, GO:0090181, GO:0090205, GO:0090287, GO:0090304, GO:0097367, GO:0097659, GO:1901342, GO:1901360, GO:1901362, GO:1901509, GO:1901576, GO:1901615, GO:1901617, GO:1901681, GO:1902531, GO:1902533, GO:1902652, GO:1902653, GO:1902680, GO:1902930, GO:1902932, GO:1903506, GO:1903508, GO:1903670, GO:1903672, GO:1904018, GO:1904847, GO:1905330, GO:2000026, GO:2000027, GO:2000112, GO:2000145, GO:2000147, GO:2000544, GO:2001026, GO:2001141	1965	1921	1844	2227	2266	2318	2411	2069	1988	2225	2181	2142	2039	1929	2172	2309	2022	2353
ENSMUSG00000061780	Cfd	protein_coding	Complement factor D; Adipsin	Cfd, Adn, Df; Cfd, Adn; Cfd	P03953; Q3UP47; B7ZNS9	CFAD_MOUSE; Q3UP47_MOUSE; B7ZNS9_MOUSE	ENSMUST00000061653, ENSMUST00000217837;	ENSMUSP00000056836, ENSMUSP00000151894;	ENSMUSG00000061780	chr10	79890853	79892655	+	Complement and coagulation cascades, Staphylococcus aureus infection	mmu04610, mmu05150	immune effector process, activation of immune response, immune system process, regulation of immune system process, positive regulation of immune system process, catalytic activity, endopeptidase activity, serine-type endopeptidase activity, extracellular region, extracellular space, proteolysis, response to stress, defense response, immune response, complement activation, complement activation, alternative pathway, humoral immune response, cell communication, signal transduction, cell surface receptor signaling pathway, Notch signaling pathway, metabolic process, peptidase activity, serine-type peptidase activity, cellular process, hydrolase activity, serine hydrolase activity, protein metabolic process, signaling, vesicle, membrane-bounded vesicle, macromolecule metabolic process, organelle, membrane-bounded organelle, extracellular organelle, primary metabolic process, extracellular region part, single-organism process, single organism signaling, single-organism cellular process, innate immune response, positive regulation of biological process, regulation of response to stimulus, positive regulation of response to stimulus, regulation of immune response, positive regulation of immune response, regulation of biological process, regulation of cellular process, response to stimulus, cellular response to stimulus, biological regulation, peptidase activity, acting on L-amino acid peptides, extracellular exosome, organic substance metabolic process, protein activation cascade, extracellular vesicle	GO:0002252, GO:0002253, GO:0002376, GO:0002682, GO:0002684, GO:0003824, GO:0004175, GO:0004252, GO:0005576, GO:0005615, GO:0006508, GO:0006950, GO:0006952, GO:0006955, GO:0006956, GO:0006957, GO:0006959, GO:0007154, GO:0007165, GO:0007166, GO:0007219, GO:0008152, GO:0008233, GO:0008236, GO:0009987, GO:0016787, GO:0017171, GO:0019538, GO:0023052, GO:0031982, GO:0031988, GO:0043170, GO:0043226, GO:0043227, GO:0043230, GO:0044238, GO:0044421, GO:0044699, GO:0044700, GO:0044763, GO:0045087, GO:0048518, GO:0048583, GO:0048584, GO:0050776, GO:0050778, GO:0050789, GO:0050794, GO:0050896, GO:0051716, GO:0065007, GO:0070011, GO:0070062, GO:0071704, GO:0072376, GO:1903561	35	70	63	150	32	47	31	69	129	95	51	88	74	58	51	67	78	74
ENSMUSG00000097768	2310043M15Rik	antisense							ENSMUSG00000097768	chr16	93792136	93794901	-					2	3	2	3	7	5	1	4	3	1	2	1	3	1	2	2	6	6
ENSMUSG00000054728	Phactr1	protein_coding	Phosphatase and actin regulator 1; Phosphatase and actin regulator	Phactr1	Q2M3X8; A0A5F8MPG5; A0A5F8MPI2; B1B1B8	PHAR1_MOUSE; A0A5F8MPG5_MOUSE; A0A5F8MPI2_MOUSE; B1B1B8_MOUSE	ENSMUST00000066928, ENSMUST00000110161, ENSMUST00000128646, ENSMUST00000148891, ENSMUST00000149235; ENSMUST00000138640; ENSMUST00000136576; ENSMUST00000131942	ENSMUSP00000066663, ENSMUSP00000105790, ENSMUSP00000122232, ENSMUSP00000115228, ENSMUSP00000115207; ENSMUSP00000158964; ENSMUSP00000158985; ENSMUSP00000123346	ENSMUSG00000054728	chr13	42680623	43138526	+			actin binding, enzyme inhibitor activity, protein phosphatase inhibitor activity, binding, protein binding, intracellular, cell, nucleus, cytoplasm, cytosol, phosphorus metabolic process, phosphate-containing compound metabolic process, movement of cell or subcellular component, organelle organization, cytoskeleton organization, actin filament organization, cytoskeletal protein binding, metabolic process, protein phosphatase 1 binding, protein phosphatase type 1 regulator activity, cellular process, cellular component organization, phosphorylation, phosphatase regulator activity, phosphatase inhibitor activity, regulation of phosphate metabolic process, regulation of metabolic process, protein phosphatase regulator activity, enzyme binding, phosphatase binding, protein phosphatase binding, cellular component assembly, actin filament-based process, actin cytoskeleton organization, contractile actin filament bundle assembly, cell junction, enzyme regulator activity, actomyosin structure organization, regulation of cellular metabolic process, actin cytoskeleton reorganization, locomotion, regulation of phosphorylation, stress fiber assembly, organelle, membrane-bounded organelle, intracellular organelle, intracellular membrane-bounded organelle, cellular component biogenesis, cellular metabolic process, intracellular part, cytoplasmic part, cell part, single-organism process, single-organism cellular process, synapse, cell motility, regulation of biological process, regulation of cellular process, actin filament bundle assembly, regulation of phosphorus metabolic process, localization, localization of cell, actin filament bundle organization, biological regulation, cellular component organization or biogenesis, molecular function regulator, single-organism organelle organization	GO:0003779, GO:0004857, GO:0004864, GO:0005488, GO:0005515, GO:0005622, GO:0005623, GO:0005634, GO:0005737, GO:0005829, GO:0006793, GO:0006796, GO:0006928, GO:0006996, GO:0007010, GO:0007015, GO:0008092, GO:0008152, GO:0008157, GO:0008599, GO:0009987, GO:0016043, GO:0016310, GO:0019208, GO:0019212, GO:0019220, GO:0019222, GO:0019888, GO:0019899, GO:0019902, GO:0019903, GO:0022607, GO:0030029, GO:0030036, GO:0030038, GO:0030054, GO:0030234, GO:0031032, GO:0031323, GO:0031532, GO:0040011, GO:0042325, GO:0043149, GO:0043226, GO:0043227, GO:0043229, GO:0043231, GO:0044085, GO:0044237, GO:0044424, GO:0044444, GO:0044464, GO:0044699, GO:0044763, GO:0045202, GO:0048870, GO:0050789, GO:0050794, GO:0051017, GO:0051174, GO:0051179, GO:0051674, GO:0061572, GO:0065007, GO:0071840, GO:0098772, GO:1902589	93	96	86	129	135	135	124	143	143	94	122	127	100	165	143	123	133	120
ENSMUSG00000081406	Rps6-ps4	processed_pseudogene							ENSMUSG00000081406	chr2	75191073	75191822	-					2	5	5	6	5	1	9	3	3	2	3	6	1	2	1	5	2	2
ENSMUSG00000029787	Avl9	protein_coding	Late secretory pathway protein AVL9 homolog	Avl9, Kiaa0241; Avl9	Q80U56; A0A0N4SUI4; A0A0N4SVD3	AVL9_MOUSE; A0A0N4SUI4_MOUSE; A0A0N4SVD3_MOUSE	ENSMUST00000031805; ENSMUST00000177249; ENSMUST00000204193	ENSMUSP00000031805; ENSMUSP00000144696; ENSMUSP00000145053	ENSMUSG00000029787	chr6	56714899	56761912	+			intracellular, cell, cytoplasm, endosome, vacuole, movement of cell or subcellular component, cellular process, endomembrane system, membrane, integral component of membrane, cell migration, intrinsic component of membrane, locomotion, organelle, membrane-bounded organelle, intracellular organelle, intracellular membrane-bounded organelle, intracellular part, membrane part, cytoplasmic part, cell part, single-organism process, single-organism cellular process, cell motility, localization, localization of cell, recycling endosome	GO:0005622, GO:0005623, GO:0005737, GO:0005768, GO:0005773, GO:0006928, GO:0009987, GO:0012505, GO:0016020, GO:0016021, GO:0016477, GO:0031224, GO:0040011, GO:0043226, GO:0043227, GO:0043229, GO:0043231, GO:0044424, GO:0044425, GO:0044444, GO:0044464, GO:0044699, GO:0044763, GO:0048870, GO:0051179, GO:0051674, GO:0055037	146	198	186	161	173	169	175	175	178	192	204	217	197	201	228	201	199	186
ENSMUSG00000000365	Rnf17	protein_coding	RING finger protein 17	Rnf17	Q99MV7	RNF17_MOUSE	ENSMUST00000095793, ENSMUST00000223627	ENSMUSP00000093469, ENSMUSP00000153222	ENSMUSG00000000365	chr14	56402581	56525032	+			reproduction, developmental process involved in reproduction, binding, protein binding, intracellular, cell, nucleus, cytoplasm, multicellular organism development, gamete generation, germ cell development, spermatogenesis, spermatid development, zinc ion binding, cellular process, sexual reproduction, cellular process involved in reproduction in multicellular organism, reproductive process, cell differentiation, multicellular organismal process, developmental process, multicellular organism reproduction, identical protein binding, protein homodimerization activity, ion binding, cation binding, organelle, membrane-bounded organelle, intracellular organelle, intracellular membrane-bounded organelle, intracellular part, cell part, single-organism process, single organism reproductive process, multi-organism reproductive process, single-multicellular organism process, single-organism cellular process, single-organism developmental process, metal ion binding, transition metal ion binding, protein dimerization activity, male gamete generation, cell development, spermatid differentiation, multicellular organismal reproductive process, anatomical structure development, cellular developmental process, multi-organism process	GO:0000003, GO:0003006, GO:0005488, GO:0005515, GO:0005622, GO:0005623, GO:0005634, GO:0005737, GO:0007275, GO:0007276, GO:0007281, GO:0007283, GO:0007286, GO:0008270, GO:0009987, GO:0019953, GO:0022412, GO:0022414, GO:0030154, GO:0032501, GO:0032502, GO:0032504, GO:0042802, GO:0042803, GO:0043167, GO:0043169, GO:0043226, GO:0043227, GO:0043229, GO:0043231, GO:0044424, GO:0044464, GO:0044699, GO:0044702, GO:0044703, GO:0044707, GO:0044763, GO:0044767, GO:0046872, GO:0046914, GO:0046983, GO:0048232, GO:0048468, GO:0048515, GO:0048609, GO:0048856, GO:0048869, GO:0051704	7	7	4	5	8	4	9	20	26	13	11	8	8	12	13	22	17	8
ENSMUSG00000021240	Abcd4	protein_coding	Lysosomal cobalamin transporter ABCD4	Abcd4, Pxmp1l; Abcd4	O89016; A0A1Y7VMF7; A0A1Y7VMS0; A0A1Y7VM74	ABCD4_MOUSE; A0A1Y7VMF7_MOUSE; A0A1Y7VMS0_MOUSE; A0A1Y7VM74_MOUSE	ENSMUST00000021666; ENSMUST00000223107; ENSMUST00000221070; ENSMUST00000222581	ENSMUSP00000021666; ENSMUSP00000152694; ENSMUSP00000152881; ENSMUSP00000152556	ENSMUSG00000021240	chr12	84601464	84617413	-	ABC transporters, Peroxisome	mmu02010, mmu04146	nucleotide binding, nucleoside binding, purine nucleoside binding, catalytic activity, transporter activity, binding, ATP binding, intracellular, cell, cytoplasm, endoplasmic reticulum, endoplasmic reticulum membrane, cellular aromatic compound metabolic process, vitamin metabolic process, water-soluble vitamin metabolic process, nitrogen compound metabolic process, transport, metabolic process, cobalamin metabolic process, cellular process, endomembrane system, primary active transmembrane transporter activity, P-P-bond-hydrolysis-driven transmembrane transporter activity, membrane, integral component of membrane, pyrophosphatase activity, hydrolase activity, hydrolase activity, acting on acid anhydrides, hydrolase activity, acting on acid anhydrides, in phosphorus-containing anhydrides, hydrolase activity, acting on acid anhydrides, catalyzing transmembrane movement of substances, ATPase activity, purine nucleotide binding, nucleoside-triphosphatase activity, active transmembrane transporter activity, transmembrane transporter activity, adenyl nucleotide binding, intrinsic component of membrane, ribonucleoside binding, purine ribonucleoside binding, ribonucleotide binding, purine ribonucleotide binding, adenyl ribonucleotide binding, tetrapyrrole metabolic process, purine ribonucleoside triphosphate binding, small molecule binding, nuclear outer membrane-endoplasmic reticulum membrane network, ATPase activity, coupled, ATPase activity, coupled to transmembrane movement of substances, organelle, membrane-bounded organelle, intracellular organelle, intracellular membrane-bounded organelle, ATPase activity, coupled to movement of substances, cellular metabolic process, small molecule metabolic process, organelle part, intracellular part, membrane part, endoplasmic reticulum part, cytoplasmic part, intracellular organelle part, cell part, single-organism process, single-organism metabolic process, single-organism cellular process, heterocycle metabolic process, localization, establishment of localization, transmembrane transport, organic substance metabolic process, organic cyclic compound binding, carbohydrate derivative binding, nucleoside phosphate binding, organic cyclic compound metabolic process, heterocyclic compound binding, organonitrogen compound metabolic process	GO:0000166, GO:0001882, GO:0001883, GO:0003824, GO:0005215, GO:0005488, GO:0005524, GO:0005622, GO:0005623, GO:0005737, GO:0005783, GO:0005789, GO:0006725, GO:0006766, GO:0006767, GO:0006807, GO:0006810, GO:0008152, GO:0009235, GO:0009987, GO:0012505, GO:0015399, GO:0015405, GO:0016020, GO:0016021, GO:0016462, GO:0016787, GO:0016817, GO:0016818, GO:0016820, GO:0016887, GO:0017076, GO:0017111, GO:0022804, GO:0022857, GO:0030554, GO:0031224, GO:0032549, GO:0032550, GO:0032553, GO:0032555, GO:0032559, GO:0033013, GO:0035639, GO:0036094, GO:0042175, GO:0042623, GO:0042626, GO:0043226, GO:0043227, GO:0043229, GO:0043231, GO:0043492, GO:0044237, GO:0044281, GO:0044422, GO:0044424, GO:0044425, GO:0044432, GO:0044444, GO:0044446, GO:0044464, GO:0044699, GO:0044710, GO:0044763, GO:0046483, GO:0051179, GO:0051234, GO:0055085, GO:0071704, GO:0097159, GO:0097367, GO:1901265, GO:1901360, GO:1901363, GO:1901564	122	126	118	138	121	138	116	135	141	127	104	117	153	136	131	128	141	129
ENSMUSG00000000384	Tbrg4	protein_coding	FAST kinase domain-containing protein 4	Tbrg4, Kiaa0948; Tbrg4	Q91YM4; Q5SWP1; E9PUT1; Q5SWP0	FAKD4_MOUSE; Q5SWP1_MOUSE; E9PUT1_MOUSE; Q5SWP0_MOUSE	ENSMUST00000000394, ENSMUST00000156969, ENSMUST00000189268; ENSMUST00000136682; ENSMUST00000150697; ENSMUST00000144463	ENSMUSP00000000394, ENSMUSP00000114256, ENSMUSP00000140835; ENSMUSP00000114174; ENSMUSP00000123131; ENSMUSP00000120103	ENSMUSG00000000384	chr11	6615598	6626067	-			nucleic acid binding, RNA binding, catalytic activity, protein kinase activity, binding, intracellular, cell, cytoplasm, mitochondrion, generation of precursor metabolites and energy, metabolic process, cellular process, energy derivation by oxidation of organic compounds, kinase activity, transferase activity, transferase activity, transferring phosphorus-containing groups, phosphotransferase activity, alcohol group as acceptor, organelle, membrane-bounded organelle, intracellular organelle, intracellular membrane-bounded organelle, cellular metabolic process, intracellular part, cytoplasmic part, cell part, single-organism process, single-organism metabolic process, single-organism cellular process, poly(A) RNA binding, cellular respiration, oxidation-reduction process, organic cyclic compound binding, heterocyclic compound binding	GO:0003676, GO:0003723, GO:0003824, GO:0004672, GO:0005488, GO:0005622, GO:0005623, GO:0005737, GO:0005739, GO:0006091, GO:0008152, GO:0009987, GO:0015980, GO:0016301, GO:0016740, GO:0016772, GO:0016773, GO:0043226, GO:0043227, GO:0043229, GO:0043231, GO:0044237, GO:0044424, GO:0044444, GO:0044464, GO:0044699, GO:0044710, GO:0044763, GO:0044822, GO:0045333, GO:0055114, GO:0097159, GO:1901363	664	640	693	710	763	687	804	688	655	732	701	632	695	691	680	803	772	815
ENSMUSG00000051615	Rap2a	protein_coding	Ras-related protein Rap-2a	Rap2a	Q80ZJ1	RAP2A_MOUSE	ENSMUST00000062117	ENSMUSP00000056433	ENSMUSG00000051615	chr14	120478444	120507194	+			MAPK cascade, nucleotide binding, cell morphogenesis, cell morphogenesis involved in differentiation, nucleoside binding, purine nucleoside binding, regulation of protein phosphorylation, positive regulation of protein phosphorylation, catalytic activity, GTPase activity, binding, protein binding, GTP binding, extracellular region, intracellular, cell, cytoplasm, endosome, vacuole, vacuolar membrane, cytosol, plasma membrane, cellular protein modification process, protein phosphorylation, phosphorus metabolic process, phosphate-containing compound metabolic process, movement of cell or subcellular component, response to stress, organelle organization, plasma membrane organization, cytoskeleton organization, cell communication, signal transduction, JNK cascade, small GTPase mediated signal transduction, Ras protein signal transduction, multicellular organism development, nervous system development, protein localization, metabolic process, anatomical structure morphogenesis, positive regulation of metabolic process, regulation of signal transduction, cellular process, endosome membrane, endomembrane system organization, positive regulation of phosphorus metabolic process, positive regulation of macromolecule metabolic process, regulation of cell communication, regulation of cell morphogenesis involved in differentiation, regulation of neuron projection development, endomembrane system, membrane, cellular component organization, phosphorylation, dendrite development, pyrophosphatase activity, cell migration, hydrolase activity, hydrolase activity, acting on acid anhydrides, hydrolase activity, acting on acid anhydrides, in phosphorus-containing anhydrides, purine nucleotide binding, nucleoside-triphosphatase activity, guanyl nucleotide binding, regulation of phosphate metabolic process, regulation of metabolic process, protein metabolic process, neurogenesis, regulation of anatomical structure morphogenesis, regulation of cell morphogenesis, cellular component assembly, signal transduction by protein phosphorylation, regulation of signaling, signaling, actin filament-based process, cell projection organization, cell projection assembly, microvillus assembly, actin cytoskeleton organization, cell differentiation, neuron differentiation, regulation of cell migration, negative regulation of cell migration, organelle membrane, stress-activated protein kinase signaling cascade, neuron projection development, regulation of cellular metabolic process, positive regulation of cellular metabolic process, regulation of cell projection organization, regulation of protein modification process, positive regulation of protein modification process, actin cytoskeleton reorganization, regulation of protein autophosphorylation, positive regulation of protein autophosphorylation, vesicle, membrane-bounded vesicle, regulation of cellular protein metabolic process, positive regulation of cellular protein metabolic process, Rap protein signal transduction, multicellular organismal process, developmental process, microvillus organization, ribonucleoside binding, purine ribonucleoside binding, ribonucleotide binding, purine ribonucleotide binding, guanyl ribonucleotide binding, regulation of stress-activated MAPK cascade, regulation of localization, cellular component morphogenesis, cell part morphogenesis, macromolecule localization, cellular response to stress, cellular protein localization, intracellular signal transduction, purine ribonucleoside triphosphate binding, cellular response to drug, small molecule binding, protein modification process, locomotion, regulation of locomotion, negative regulation of locomotion, response to chemical, regulation of phosphorylation, positive regulation of phosphorylation, response to drug, macromolecule metabolic process, organelle, membrane-bounded organelle, intracellular organelle, extracellular organelle, intracellular membrane-bounded organelle, regulation of MAPK cascade, macromolecule modification, cellular component biogenesis, cellular metabolic process, primary metabolic process, cellular macromolecule metabolic process, cellular protein metabolic process, extracellular region part, organelle part, intracellular part, vacuolar part, endosomal part, cytoplasmic part, intracellular organelle part, cell part, single-organism process, single organism signaling, single-multicellular organism process, single-organism metabolic process, single-organism cellular process, single-organism developmental process, single-organism membrane organization, establishment of protein localization, regulation of cell differentiation, regulation of neuron differentiation, positive regulation of phosphate metabolic process, regulation of JNK cascade, protein autophosphorylation, cell development, positive regulation of biological process, negative regulation of biological process, positive regulation of cellular process, negative regulation of cellular process, regulation of response to stimulus, neuron development, cell morphogenesis involved in neuron differentiation, generation of neurons, system development, neuron projection morphogenesis, dendrite morphogenesis, regulation of dendrite morphogenesis, anatomical structure development, cell projection morphogenesis, cellular developmental process, cell motility, regulation of neurogenesis, regulation of dendrite development, regulation of biological process, regulation of developmental process, regulation of cellular process, response to stimulus, regulation of cellular component organization, regulation of phosphorus metabolic process, localization, establishment of localization, regulation of multicellular organismal process, regulation of protein metabolic process, positive regulation of protein metabolic process, regulation of cellular component movement, negative regulation of cellular component movement, stress-activated MAPK cascade, cellular localization, localization of cell, cellular response to stimulus, regulation of nervous system development, recycling endosome, recycling endosome membrane, regulation of macromolecule metabolic process, regulation of cell development, membrane organization, biological regulation, extracellular exosome, regulation of stress-activated protein kinase signaling cascade, cellular macromolecule localization, cellular response to chemical stimulus, organic substance metabolic process, cellular component organization or biogenesis, cell periphery, protein localization to membrane, protein localization to plasma membrane, regulation of primary metabolic process, regulation of response to stress, regulation of cellular response to stress, organic cyclic compound binding, carbohydrate derivative binding, bounding membrane of organelle, whole membrane, nucleoside phosphate binding, heterocyclic compound binding, regulation of intracellular signal transduction, single-organism localization, single-organism cellular localization, single-organism organelle organization, extracellular vesicle, protein localization to cell periphery, regulation of multicellular organismal development, regulation of cell motility, negative regulation of cell motility	GO:0000165, GO:0000166, GO:0000902, GO:0000904, GO:0001882, GO:0001883, GO:0001932, GO:0001934, GO:0003824, GO:0003924, GO:0005488, GO:0005515, GO:0005525, GO:0005576, GO:0005622, GO:0005623, GO:0005737, GO:0005768, GO:0005773, GO:0005774, GO:0005829, GO:0005886, GO:0006464, GO:0006468, GO:0006793, GO:0006796, GO:0006928, GO:0006950, GO:0006996, GO:0007009, GO:0007010, GO:0007154, GO:0007165, GO:0007254, GO:0007264, GO:0007265, GO:0007275, GO:0007399, GO:0008104, GO:0008152, GO:0009653, GO:0009893, GO:0009966, GO:0009987, GO:0010008, GO:0010256, GO:0010562, GO:0010604, GO:0010646, GO:0010769, GO:0010975, GO:0012505, GO:0016020, GO:0016043, GO:0016310, GO:0016358, GO:0016462, GO:0016477, GO:0016787, GO:0016817, GO:0016818, GO:0017076, GO:0017111, GO:0019001, GO:0019220, GO:0019222, GO:0019538, GO:0022008, GO:0022603, GO:0022604, GO:0022607, GO:0023014, GO:0023051, GO:0023052, GO:0030029, GO:0030030, GO:0030031, GO:0030033, GO:0030036, GO:0030154, GO:0030182, GO:0030334, GO:0030336, GO:0031090, GO:0031098, GO:0031175, GO:0031323, GO:0031325, GO:0031344, GO:0031399, GO:0031401, GO:0031532, GO:0031952, GO:0031954, GO:0031982, GO:0031988, GO:0032268, GO:0032270, GO:0032486, GO:0032501, GO:0032502, GO:0032528, GO:0032549, GO:0032550, GO:0032553, GO:0032555, GO:0032561, GO:0032872, GO:0032879, GO:0032989, GO:0032990, GO:0033036, GO:0033554, GO:0034613, GO:0035556, GO:0035639, GO:0035690, GO:0036094, GO:0036211, GO:0040011, GO:0040012, GO:0040013, GO:0042221, GO:0042325, GO:0042327, GO:0042493, GO:0043170, GO:0043226, GO:0043227, GO:0043229, GO:0043230, GO:0043231, GO:0043408, GO:0043412, GO:0044085, GO:0044237, GO:0044238, GO:0044260, GO:0044267, GO:0044421, GO:0044422, GO:0044424, GO:0044437, GO:0044440, GO:0044444, GO:0044446, GO:0044464, GO:0044699, GO:0044700, GO:0044707, GO:0044710, GO:0044763, GO:0044767, GO:0044802, GO:0045184, GO:0045595, GO:0045664, GO:0045937, GO:0046328, GO:0046777, GO:0048468, GO:0048518, GO:0048519, GO:0048522, GO:0048523, GO:0048583, GO:0048666, GO:0048667, GO:0048699, GO:0048731, GO:0048812, GO:0048813, GO:0048814, GO:0048856, GO:0048858, GO:0048869, GO:0048870, GO:0050767, GO:0050773, GO:0050789, GO:0050793, GO:0050794, GO:0050896, GO:0051128, GO:0051174, GO:0051179, GO:0051234, GO:0051239, GO:0051246, GO:0051247, GO:0051270, GO:0051271, GO:0051403, GO:0051641, GO:0051674, GO:0051716, GO:0051960, GO:0055037, GO:0055038, GO:0060255, GO:0060284, GO:0061024, GO:0065007, GO:0070062, GO:0070302, GO:0070727, GO:0070887, GO:0071704, GO:0071840, GO:0071944, GO:0072657, GO:0072659, GO:0080090, GO:0080134, GO:0080135, GO:0097159, GO:0097367, GO:0098588, GO:0098805, GO:1901265, GO:1901363, GO:1902531, GO:1902578, GO:1902580, GO:1902589, GO:1903561, GO:1990778, GO:2000026, GO:2000145, GO:2000146	228	302	299	277	309	316	324	317	304	275	270	300	293	292	334	328	301	297
ENSMUSG00000030968	Pdilt	protein_coding	Protein disulfide-isomerase-like protein of the testis	Pdilt	Q9DAN1; A0A140LI41	PDILT_MOUSE; A0A140LI41_MOUSE	ENSMUST00000033267; ENSMUST00000208275	ENSMUSP00000033267; ENSMUSP00000146664	ENSMUSG00000030968	chr7	119486587	119523489	-			reproduction, developmental process involved in reproduction, protein disulfide isomerase activity, catalytic activity, binding, protein binding, intracellular, cell, cytoplasm, endoplasmic reticulum, movement of cell or subcellular component, multicellular organism development, gamete generation, germ cell development, spermatogenesis, spermatid development, cellular process, endomembrane system, cell migration, isomerase activity, intramolecular oxidoreductase activity, intramolecular oxidoreductase activity, transposing S-S bonds, cellular homeostasis, sexual reproduction, cellular process involved in reproduction in multicellular organism, reproductive process, cell differentiation, multicellular organismal process, developmental process, multicellular organism reproduction, locomotion, homeostatic process, organelle, membrane-bounded organelle, intracellular organelle, intracellular membrane-bounded organelle, intracellular part, cytoplasmic part, cell part, single-organism process, single organism reproductive process, multi-organism reproductive process, single-multicellular organism process, single-organism cellular process, single-organism developmental process, cell redox homeostasis, male gamete generation, cell development, spermatid differentiation, multicellular organismal reproductive process, anatomical structure development, cellular developmental process, cell motility, regulation of biological process, regulation of cellular process, localization, localization of cell, multi-organism process, biological regulation, regulation of biological quality	GO:0000003, GO:0003006, GO:0003756, GO:0003824, GO:0005488, GO:0005515, GO:0005622, GO:0005623, GO:0005737, GO:0005783, GO:0006928, GO:0007275, GO:0007276, GO:0007281, GO:0007283, GO:0007286, GO:0009987, GO:0012505, GO:0016477, GO:0016853, GO:0016860, GO:0016864, GO:0019725, GO:0019953, GO:0022412, GO:0022414, GO:0030154, GO:0032501, GO:0032502, GO:0032504, GO:0040011, GO:0042592, GO:0043226, GO:0043227, GO:0043229, GO:0043231, GO:0044424, GO:0044444, GO:0044464, GO:0044699, GO:0044702, GO:0044703, GO:0044707, GO:0044763, GO:0044767, GO:0045454, GO:0048232, GO:0048468, GO:0048515, GO:0048609, GO:0048856, GO:0048869, GO:0048870, GO:0050789, GO:0050794, GO:0051179, GO:0051674, GO:0051704, GO:0065007, GO:0065008	0	0	0	0	0	0	1	4	1	0	0	0	0	1	2	0	0	1
ENSMUSG00000083382	Gm6433	processed_pseudogene							ENSMUSG00000083382	chr5	141267581	141268455	-					0	1	0	0	0	1	0	1	1	3	2	2	1	1	2	4	2	1
ENSMUSG00000036564	Ndrg4	protein_coding	Protein NDRG4	Ndrg4, Kiaa1180, Ndr4; Ndrg4	Q8BTG7; E0CZ50; E9Q168; A0A1D5RMH3; A0A1D5RM17	NDRG4_MOUSE; E0CZ50_MOUSE; E9Q168_MOUSE; A0A1D5RMH3_MOUSE; A0A1D5RM17_MOUSE	ENSMUST00000041318, ENSMUST00000073139, ENSMUST00000080666; ENSMUST00000160964; ENSMUST00000166358; ENSMUST00000212160; ENSMUST00000162578	ENSMUSP00000036226, ENSMUSP00000072883, ENSMUSP00000079495; ENSMUSP00000125703; ENSMUSP00000131203; ENSMUSP00000148779; ENSMUSP00000148590	ENSMUSG00000036564	chr8	95676980	95715119	+			MAPK cascade, regulation of protein phosphorylation, positive regulation of protein phosphorylation, system process, binding, protein binding, intracellular, cell, cytoplasm, mitochondrion, endoplasmic reticulum, endoplasmic reticulum membrane, plasma membrane, cellular protein modification process, protein phosphorylation, phosphorus metabolic process, phosphate-containing compound metabolic process, transport, movement of cell or subcellular component, vacuolar transport, cell communication, signal transduction, cell surface receptor signaling pathway, enzyme linked receptor protein signaling pathway, transmembrane receptor protein tyrosine kinase signaling pathway, multicellular organism development, nervous system development, central nervous system development, brain development, heart development, behavior, learning or memory, learning, visual behavior, metabolic process, cell proliferation, negative regulation of cell proliferation, associative learning, visual learning, response to radiation, response to light stimulus, response to abiotic stimulus, positive regulation of metabolic process, regulation of signal transduction, positive regulation of signal transduction, negative regulation of signal transduction, cellular process, positive regulation of phosphorus metabolic process, positive regulation of macromolecule metabolic process, regulation of platelet-derived growth factor receptor signaling pathway, negative regulation of platelet-derived growth factor receptor signaling pathway, regulation of cell communication, positive regulation of cell communication, negative regulation of cell communication, positive regulation of cell development, regulation of neuron projection development, positive regulation of neuron projection development, endomembrane system, muscle cell migration, smooth muscle cell migration, regulation of smooth muscle cell migration, negative regulation of smooth muscle cell migration, membrane, cellular component organization, vesicle-mediated transport, endosomal transport, phosphorylation, basolateral plasma membrane, cell migration, regulation of phosphate metabolic process, regulation of metabolic process, protein metabolic process, neurogenesis, membrane docking, signal transduction by protein phosphorylation, regulation of signaling, signaling, positive regulation of signaling, negative regulation of signaling, cell projection organization, cell differentiation, neuron differentiation, regulation of cell migration, negative regulation of cell migration, neuron projection development, cell projection membrane, regulation of cellular metabolic process, positive regulation of cellular metabolic process, regulation of cell projection organization, positive regulation of cell projection organization, regulation of protein modification process, positive regulation of protein modification process, regulation of cellular protein metabolic process, positive regulation of cellular protein metabolic process, endocytic recycling, multicellular organismal process, developmental process, regulation of localization, muscle cell proliferation, intracellular signal transduction, protein modification process, locomotion, regulation of locomotion, negative regulation of locomotion, regulation of cell proliferation, nuclear outer membrane-endoplasmic reticulum membrane network, regulation of phosphorylation, positive regulation of phosphorylation, cell projection, macromolecule metabolic process, organelle, membrane-bounded organelle, intracellular organelle, intracellular membrane-bounded organelle, regulation of MAPK cascade, positive regulation of MAPK cascade, macromolecule modification, cellular metabolic process, primary metabolic process, cellular macromolecule metabolic process, cellular protein metabolic process, organelle part, intracellular part, membrane part, endoplasmic reticulum part, cytoplasmic part, intracellular organelle part, plasma membrane part, cell projection part, cell part, single-organism process, single organism signaling, single-multicellular organism process, single-organism behavior, single-organism metabolic process, single-organism cellular process, single-organism developmental process, regulation of cell differentiation, positive regulation of cell differentiation, regulation of neuron differentiation, positive regulation of neuron differentiation, positive regulation of phosphate metabolic process, platelet-derived growth factor receptor signaling pathway, vesicle docking, cell development, animal organ development, positive regulation of biological process, negative regulation of biological process, positive regulation of cellular process, negative regulation of cellular process, regulation of response to stimulus, positive regulation of response to stimulus, negative regulation of response to stimulus, smooth muscle cell proliferation, regulation of smooth muscle cell proliferation, negative regulation of smooth muscle cell proliferation, neuron development, generation of neurons, system development, anatomical structure development, cellular developmental process, cell motility, regulation of neurogenesis, positive regulation of neurogenesis, regulation of biological process, regulation of developmental process, regulation of cellular process, neurological system process, cognition, response to stimulus, regulation of transport, positive regulation of developmental process, regulation of cellular component organization, positive regulation of cellular component organization, regulation of phosphorus metabolic process, localization, establishment of localization, regulation of multicellular organismal process, positive regulation of multicellular organismal process, regulation of protein metabolic process, positive regulation of protein metabolic process, regulation of cellular component movement, negative regulation of cellular component movement, localization of cell, cellular response to stimulus, regulation of nervous system development, positive regulation of nervous system development, regulation of macromolecule metabolic process, regulation of cell development, head development, regulation of vesicle-mediated transport, cell migration involved in heart development, biological regulation, ERK1 and ERK2 cascade, regulation of ERK1 and ERK2 cascade, positive regulation of ERK1 and ERK2 cascade, organic substance metabolic process, cellular component organization or biogenesis, cell periphery, cardiovascular system development, circulatory system development, regulation of primary metabolic process, plasma membrane region, regulation of intracellular signal transduction, positive regulation of intracellular signal transduction, regulation of vacuolar transport, regulation of multicellular organismal development, regulation of cell motility, negative regulation of cell motility, regulation of endocytic recycling	GO:0000165, GO:0001932, GO:0001934, GO:0003008, GO:0005488, GO:0005515, GO:0005622, GO:0005623, GO:0005737, GO:0005739, GO:0005783, GO:0005789, GO:0005886, GO:0006464, GO:0006468, GO:0006793, GO:0006796, GO:0006810, GO:0006928, GO:0007034, GO:0007154, GO:0007165, GO:0007166, GO:0007167, GO:0007169, GO:0007275, GO:0007399, GO:0007417, GO:0007420, GO:0007507, GO:0007610, GO:0007611, GO:0007612, GO:0007632, GO:0008152, GO:0008283, GO:0008285, GO:0008306, GO:0008542, GO:0009314, GO:0009416, GO:0009628, GO:0009893, GO:0009966, GO:0009967, GO:0009968, GO:0009987, GO:0010562, GO:0010604, GO:0010640, GO:0010642, GO:0010646, GO:0010647, GO:0010648, GO:0010720, GO:0010975, GO:0010976, GO:0012505, GO:0014812, GO:0014909, GO:0014910, GO:0014912, GO:0016020, GO:0016043, GO:0016192, GO:0016197, GO:0016310, GO:0016323, GO:0016477, GO:0019220, GO:0019222, GO:0019538, GO:0022008, GO:0022406, GO:0023014, GO:0023051, GO:0023052, GO:0023056, GO:0023057, GO:0030030, GO:0030154, GO:0030182, GO:0030334, GO:0030336, GO:0031175, GO:0031253, GO:0031323, GO:0031325, GO:0031344, GO:0031346, GO:0031399, GO:0031401, GO:0032268, GO:0032270, GO:0032456, GO:0032501, GO:0032502, GO:0032879, GO:0033002, GO:0035556, GO:0036211, GO:0040011, GO:0040012, GO:0040013, GO:0042127, GO:0042175, GO:0042325, GO:0042327, GO:0042995, GO:0043170, GO:0043226, GO:0043227, GO:0043229, GO:0043231, GO:0043408, GO:0043410, GO:0043412, GO:0044237, GO:0044238, GO:0044260, GO:0044267, GO:0044422, GO:0044424, GO:0044425, GO:0044432, GO:0044444, GO:0044446, GO:0044459, GO:0044463, GO:0044464, GO:0044699, GO:0044700, GO:0044707, GO:0044708, GO:0044710, GO:0044763, GO:0044767, GO:0045595, GO:0045597, GO:0045664, GO:0045666, GO:0045937, GO:0048008, GO:0048278, GO:0048468, GO:0048513, GO:0048518, GO:0048519, GO:0048522, GO:0048523, GO:0048583, GO:0048584, GO:0048585, GO:0048659, GO:0048660, GO:0048662, GO:0048666, GO:0048699, GO:0048731, GO:0048856, GO:0048869, GO:0048870, GO:0050767, GO:0050769, GO:0050789, GO:0050793, GO:0050794, GO:0050877, GO:0050890, GO:0050896, GO:0051049, GO:0051094, GO:0051128, GO:0051130, GO:0051174, GO:0051179, GO:0051234, GO:0051239, GO:0051240, GO:0051246, GO:0051247, GO:0051270, GO:0051271, GO:0051674, GO:0051716, GO:0051960, GO:0051962, GO:0060255, GO:0060284, GO:0060322, GO:0060627, GO:0060973, GO:0065007, GO:0070371, GO:0070372, GO:0070374, GO:0071704, GO:0071840, GO:0071944, GO:0072358, GO:0072359, GO:0080090, GO:0098590, GO:1902531, GO:1902533, GO:1903335, GO:2000026, GO:2000145, GO:2000146, GO:2001135	2327	2077	2348	2425	2293	2467	2536	1984	1614	2053	2140	2160	2327	2057	2068	2054	1794	2066
ENSMUSG00000113903	Gm5655	processed_pseudogene							ENSMUSG00000113903	chr12	88359357	88360257	-					1	2	0	2	5	5	1	4	2	0	3	2	1	2	3	4	2	4
ENSMUSG00000115912	Gm35569	lincRNA							ENSMUSG00000115912	chr15	100825679	100832391	-					0	0	0	0	0	2	0	0	0	0	3	0	0	0	0	0	2	0
ENSMUSG00000021243	Fcf1	protein_coding	rRNA-processing protein FCF1 homolog	Fcf1	Q9CTH6; E9Q186	FCF1_MOUSE; E9Q186_MOUSE	ENSMUST00000021669; ENSMUST00000171040	ENSMUSP00000021669; ENSMUSP00000131190	ENSMUSG00000021243	chr12	84970897	84983303	+	Ribosome biogenesis in eukaryotes	mmu03008	endonucleolytic cleavage in ITS1 to separate SSU-rRNA from 5.8S rRNA and LSU-rRNA from tricistronic rRNA transcript (SSU-rRNA, 5.8S rRNA, LSU-rRNA), maturation of 5.8S rRNA, maturation of SSU-rRNA from tricistronic rRNA transcript (SSU-rRNA, 5.8S rRNA, LSU-rRNA), maturation of 5.8S rRNA from tricistronic rRNA transcript (SSU-rRNA, 5.8S rRNA, LSU-rRNA), cleavage involved in rRNA processing, endonucleolytic cleavage involved in rRNA processing, endonucleolytic cleavage of tricistronic rRNA transcript (SSU-rRNA, 5.8S rRNA, LSU-rRNA), endonucleolytic cleavage in 5'-ETS of tricistronic rRNA transcript (SSU-rRNA, 5.8S rRNA, LSU-rRNA), nucleic acid binding, RNA binding, binding, intracellular, cell, nucleus, nucleolus, nucleobase-containing compound metabolic process, rRNA processing, RNA processing, cellular aromatic compound metabolic process, nitrogen compound metabolic process, metabolic process, cellular process, gene expression, RNA metabolic process, rRNA metabolic process, ribonucleoprotein complex biogenesis, maturation of SSU-rRNA, intracellular ribonucleoprotein complex, preribosome, membrane-enclosed lumen, nuclear lumen, small-subunit processome, macromolecular complex, ncRNA processing, cellular nitrogen compound metabolic process, ncRNA metabolic process, ribosome biogenesis, ribosomal small subunit biogenesis, macromolecule metabolic process, organelle, membrane-bounded organelle, non-membrane-bounded organelle, intracellular organelle, intracellular membrane-bounded organelle, intracellular non-membrane-bounded organelle, organelle lumen, cellular component biogenesis, cellular metabolic process, primary metabolic process, cellular macromolecule metabolic process, organelle part, intracellular part, nuclear part, intracellular organelle part, cell part, poly(A) RNA binding, heterocycle metabolic process, intracellular organelle lumen, organic substance metabolic process, cellular component organization or biogenesis, nucleic acid metabolic process, nucleic acid phosphodiester bond hydrolysis, RNA phosphodiester bond hydrolysis, RNA phosphodiester bond hydrolysis, endonucleolytic, organic cyclic compound binding, organic cyclic compound metabolic process, heterocyclic compound binding, ribonucleoprotein complex	GO:0000447, GO:0000460, GO:0000462, GO:0000466, GO:0000469, GO:0000478, GO:0000479, GO:0000480, GO:0003676, GO:0003723, GO:0005488, GO:0005622, GO:0005623, GO:0005634, GO:0005730, GO:0006139, GO:0006364, GO:0006396, GO:0006725, GO:0006807, GO:0008152, GO:0009987, GO:0010467, GO:0016070, GO:0016072, GO:0022613, GO:0030490, GO:0030529, GO:0030684, GO:0031974, GO:0031981, GO:0032040, GO:0032991, GO:0034470, GO:0034641, GO:0034660, GO:0042254, GO:0042274, GO:0043170, GO:0043226, GO:0043227, GO:0043228, GO:0043229, GO:0043231, GO:0043232, GO:0043233, GO:0044085, GO:0044237, GO:0044238, GO:0044260, GO:0044422, GO:0044424, GO:0044428, GO:0044446, GO:0044464, GO:0044822, GO:0046483, GO:0070013, GO:0071704, GO:0071840, GO:0090304, GO:0090305, GO:0090501, GO:0090502, GO:0097159, GO:1901360, GO:1901363, GO:1990904	121	112	113	129	123	138	90	116	114	118	128	114	100	112	118	124	139	139
ENSMUSG00000046337	Fam178b	protein_coding	Protein FAM178B	Fam178b	E9PXB2; E9PUL8	E9PXB2_MOUSE; E9PUL8_MOUSE	ENSMUST00000170295; ENSMUST00000114981	ENSMUSP00000132846; ENSMUSP00000124023	ENSMUSG00000046337	chr1	36562692	36683183	-					2	1	1	2	1	1	6	1	3	0	1	1	0	4	2	2	0	1
ENSMUSG00000104454	Gm37827	TEC							ENSMUSG00000104454	chr7	36733017	36734558	+					2	4	3	2	5	0	3	3	3	0	0	1	0	4	2	1	3	1
ENSMUSG00000070709	Zfp974	protein_coding	Zinc finger protein 974	Zfp974, 1700049G17Rik	Q3UVF6; Q9CVS5	Q3UVF6_MOUSE; Q9CVS5_MOUSE	ENSMUST00000098639; ENSMUST00000129341	ENSMUSP00000096238; ENSMUSP00000115940	ENSMUSG00000070709	chr7	27907392	27929460	-					99	81	85	90	92	77	96	115	78	77	93	89	83	102	113	95	83	72
ENSMUSG00000117983	Gm50398	TEC							ENSMUSG00000117983	chr18	39660877	39663283	+					1	1	1	0	2	0	0	2	3	2	0	1	3	1	2	0	0	1
ENSMUSG00000114792	Gm6416	lincRNA							ENSMUSG00000114792	chr13	117130027	117135884	+					64	42	53	66	108	94	72	95	79	72	80	83	83	68	95	87	83	81
ENSMUSG00000059602	Syn3	protein_coding	Synapsin-3	Syn3	Q8JZP2; D3Z620	SYN3_MOUSE; D3Z620_MOUSE	ENSMUST00000120638; ENSMUST00000121789	ENSMUSP00000113720; ENSMUSP00000113408	ENSMUSG00000059602	chr10	86055125	86498896	-			nucleotide binding, regulation of neurotransmitter levels, nucleoside binding, purine nucleoside binding, catalytic activity, binding, ATP binding, intracellular, cell, cytoplasm, transport, neurotransmitter transport, cell communication, cell-cell signaling, chemical synaptic transmission, neurotransmitter secretion, synaptic vesicle, cellular process, endomembrane system, vesicle membrane, postsynaptic density, membrane, cytoplasmic, membrane-bounded vesicle, purine nucleotide binding, signaling, signal release, cell junction, transport vesicle, adenyl nucleotide binding, transport vesicle membrane, cytoplasmic vesicle membrane, synaptic vesicle membrane, organelle membrane, cytoplasmic vesicle, vesicle, membrane-bounded vesicle, ribonucleoside binding, purine ribonucleoside binding, ribonucleotide binding, purine ribonucleotide binding, adenyl ribonucleotide binding, secretion by cell, purine ribonucleoside triphosphate binding, small molecule binding, organelle, membrane-bounded organelle, non-membrane-bounded organelle, intracellular organelle, intracellular membrane-bounded organelle, intracellular non-membrane-bounded organelle, organelle part, intracellular part, cytoplasmic vesicle part, cytoplasmic part, intracellular organelle part, synapse part, cell part, single-organism process, single organism signaling, single-organism cellular process, single-organism transport, synapse, secretion, localization, establishment of localization, cellular localization, establishment of localization in cell, excitatory synapse, biological regulation, regulation of biological quality, exocytic vesicle, organic cyclic compound binding, carbohydrate derivative binding, neuron part, intracellular vesicle, bounding membrane of organelle, presynapse, postsynapse, whole membrane, anterograde trans-synaptic signaling, exocytic vesicle membrane, secretory vesicle, presynaptic process involved in chemical synaptic transmission, synaptic signaling, trans-synaptic signaling, postsynaptic specialization, signal release from synapse, nucleoside phosphate binding, heterocyclic compound binding, single-organism localization	GO:0000166, GO:0001505, GO:0001882, GO:0001883, GO:0003824, GO:0005488, GO:0005524, GO:0005622, GO:0005623, GO:0005737, GO:0006810, GO:0006836, GO:0007154, GO:0007267, GO:0007268, GO:0007269, GO:0008021, GO:0009987, GO:0012505, GO:0012506, GO:0014069, GO:0016020, GO:0016023, GO:0017076, GO:0023052, GO:0023061, GO:0030054, GO:0030133, GO:0030554, GO:0030658, GO:0030659, GO:0030672, GO:0031090, GO:0031410, GO:0031982, GO:0031988, GO:0032549, GO:0032550, GO:0032553, GO:0032555, GO:0032559, GO:0032940, GO:0035639, GO:0036094, GO:0043226, GO:0043227, GO:0043228, GO:0043229, GO:0043231, GO:0043232, GO:0044422, GO:0044424, GO:0044433, GO:0044444, GO:0044446, GO:0044456, GO:0044464, GO:0044699, GO:0044700, GO:0044763, GO:0044765, GO:0045202, GO:0046903, GO:0051179, GO:0051234, GO:0051641, GO:0051649, GO:0060076, GO:0065007, GO:0065008, GO:0070382, GO:0097159, GO:0097367, GO:0097458, GO:0097708, GO:0098588, GO:0098793, GO:0098794, GO:0098805, GO:0098916, GO:0099501, GO:0099503, GO:0099531, GO:0099536, GO:0099537, GO:0099572, GO:0099643, GO:1901265, GO:1901363, GO:1902578	10	12	8	8	16	13	9	10	14	17	10	15	5	17	12	10	23	20
ENSMUSG00000003062	Stard3nl	protein_coding	STARD3 N-terminal-like protein	Stard3nl, Mentho; Stard3nl	Q9DCI3; A0A1Y7VLU9; A0A1Y7VJA7; A0A0G2JE93	STR3N_MOUSE; A0A1Y7VLU9_MOUSE; A0A1Y7VJA7_MOUSE; A0A0G2JE93_MOUSE	ENSMUST00000039694, ENSMUST00000197565; ENSMUST00000222869; ENSMUST00000221380; ENSMUST00000200323	ENSMUSP00000037991, ENSMUSP00000152747; ENSMUSP00000152373; ENSMUSP00000152371; ENSMUSP00000142680	ENSMUSG00000003062	chr13	19357676	19395795	-			lytic vacuole, intracellular, cell, cytoplasm, lysosome, lysosomal membrane, endosome, vacuole, vacuolar membrane, endomembrane system, membrane, integral component of membrane, organelle membrane, intrinsic component of membrane, organelle, membrane-bounded organelle, intracellular organelle, intracellular membrane-bounded organelle, organelle part, intracellular part, membrane part, vacuolar part, cytoplasmic part, intracellular organelle part, cell part, bounding membrane of organelle, whole membrane, lytic vacuole membrane	GO:0000323, GO:0005622, GO:0005623, GO:0005737, GO:0005764, GO:0005765, GO:0005768, GO:0005773, GO:0005774, GO:0012505, GO:0016020, GO:0016021, GO:0031090, GO:0031224, GO:0043226, GO:0043227, GO:0043229, GO:0043231, GO:0044422, GO:0044424, GO:0044425, GO:0044437, GO:0044444, GO:0044446, GO:0044464, GO:0098588, GO:0098805, GO:0098852	159	144	161	145	163	151	153	152	149	155	144	163	145	148	156	164	155	152
ENSMUSG00000069045	Ddx3y	protein_coding	ATP-dependent RNA helicase DDX3Y	Ddx3y, D1Pas1-rs1, Dead2; Ddx3y	Q62095; A0A087WQV7	DDX3Y_MOUSE; A0A087WQV7_MOUSE	ENSMUST00000091190; ENSMUST00000188484	ENSMUSP00000088729; ENSMUSP00000140361	ENSMUSG00000069045	chrY	1260771	1286629	-			nucleotide binding, nucleoside binding, purine nucleoside binding, nucleic acid binding, RNA binding, RNA helicase activity, catalytic activity, ATP-dependent RNA helicase activity, helicase activity, binding, ATP binding, intracellular, cell, nucleus, cytoplasm, nucleobase-containing compound metabolic process, translation, translational initiation, peptide metabolic process, cellular aromatic compound metabolic process, nitrogen compound metabolic process, chromosome segregation, ATP-dependent helicase activity, metabolic process, RNA-dependent ATPase activity, biosynthetic process, macromolecule biosynthetic process, cellular process, gene expression, regulation of gene expression, RNA secondary structure unwinding, membrane, RNA metabolic process, pyrophosphatase activity, hydrolase activity, hydrolase activity, acting on acid anhydrides, hydrolase activity, acting on acid anhydrides, in phosphorus-containing anhydrides, ATPase activity, purine nucleotide binding, nucleoside-triphosphatase activity, regulation of metabolic process, protein metabolic process, intracellular ribonucleoprotein complex, adenyl nucleotide binding, ribonucleoside binding, purine ribonucleoside binding, ribonucleotide binding, purine ribonucleotide binding, adenyl ribonucleotide binding, macromolecular complex, cellular nitrogen compound metabolic process, cellular macromolecule biosynthetic process, purine ribonucleoside triphosphate binding, ribonucleoprotein granule, small molecule binding, cytoplasmic ribonucleoprotein granule, ATPase activity, coupled, peptide biosynthetic process, macromolecule metabolic process, organelle, membrane-bounded organelle, non-membrane-bounded organelle, intracellular organelle, intracellular membrane-bounded organelle, intracellular non-membrane-bounded organelle, cellular amide metabolic process, amide biosynthetic process, cellular metabolic process, primary metabolic process, cellular biosynthetic process, cellular macromolecule metabolic process, cellular protein metabolic process, cellular nitrogen compound biosynthetic process, intracellular part, cytoplasmic part, cell part, single-organism process, single-organism cellular process, heterocycle metabolic process, regulation of biological process, regulation of macromolecule metabolic process, biological regulation, purine NTP-dependent helicase activity, organic substance metabolic process, nucleic acid metabolic process, organic cyclic compound binding, carbohydrate derivative binding, nucleoside phosphate binding, organic cyclic compound metabolic process, heterocyclic compound binding, organonitrogen compound metabolic process, organonitrogen compound biosynthetic process, organic substance biosynthetic process, ribonucleoprotein complex	GO:0000166, GO:0001882, GO:0001883, GO:0003676, GO:0003723, GO:0003724, GO:0003824, GO:0004004, GO:0004386, GO:0005488, GO:0005524, GO:0005622, GO:0005623, GO:0005634, GO:0005737, GO:0006139, GO:0006412, GO:0006413, GO:0006518, GO:0006725, GO:0006807, GO:0007059, GO:0008026, GO:0008152, GO:0008186, GO:0009058, GO:0009059, GO:0009987, GO:0010467, GO:0010468, GO:0010501, GO:0016020, GO:0016070, GO:0016462, GO:0016787, GO:0016817, GO:0016818, GO:0016887, GO:0017076, GO:0017111, GO:0019222, GO:0019538, GO:0030529, GO:0030554, GO:0032549, GO:0032550, GO:0032553, GO:0032555, GO:0032559, GO:0032991, GO:0034641, GO:0034645, GO:0035639, GO:0035770, GO:0036094, GO:0036464, GO:0042623, GO:0043043, GO:0043170, GO:0043226, GO:0043227, GO:0043228, GO:0043229, GO:0043231, GO:0043232, GO:0043603, GO:0043604, GO:0044237, GO:0044238, GO:0044249, GO:0044260, GO:0044267, GO:0044271, GO:0044424, GO:0044444, GO:0044464, GO:0044699, GO:0044763, GO:0046483, GO:0050789, GO:0060255, GO:0065007, GO:0070035, GO:0071704, GO:0090304, GO:0097159, GO:0097367, GO:1901265, GO:1901360, GO:1901363, GO:1901564, GO:1901566, GO:1901576, GO:1990904	21	2	2	5	3	0	0	0	0	0	0	0	1	0	0	0	0	0
ENSMUSG00000026664	Phyh	protein_coding	Phytanoyl-CoA dioxygenase, peroxisomal; Uncharacterized protein	Phyh, Ln1, Lnap1, Pahx; Phyh	O35386; Q3TPC7	PAHX_MOUSE; Q3TPC7_MOUSE	ENSMUST00000027975;	ENSMUSP00000027975;	ENSMUSG00000026664	chr2	4919019	4938730	+	Peroxisome	mmu04146	fatty acid alpha-oxidation, catalytic activity, binding, protein binding, intracellular, cell, cytoplasm, mitochondrion, peroxisome, organic acid metabolic process, lipid metabolic process, fatty acid metabolic process, isoprenoid metabolic process, metabolic process, catabolic process, fatty acid catabolic process, cellular process, lipid catabolic process, organic acid catabolic process, oxidoreductase activity, oxidoreductase activity, acting on paired donors, with incorporation or reduction of molecular oxygen, oxidoreductase activity, acting on paired donors, with incorporation or reduction of molecular oxygen, 2-oxoglutarate as one donor, and incorporation of one atom each of oxygen into both donors, fatty acid oxidation, carboxylic acid metabolic process, vitamin binding, lipid modification, carboxylic acid binding, L-ascorbic acid binding, monocarboxylic acid metabolic process, lipid oxidation, small molecule binding, microbody, ion binding, anion binding, cation binding, organelle, membrane-bounded organelle, intracellular organelle, intracellular membrane-bounded organelle, oxoacid metabolic process, cellular metabolic process, primary metabolic process, cellular lipid catabolic process, cellular catabolic process, cellular lipid metabolic process, small molecule metabolic process, small molecule catabolic process, intracellular part, cytoplasmic part, cell part, single-organism process, single-organism metabolic process, single-organism catabolic process, single-organism cellular process, carboxylic acid catabolic process, metal ion binding, cofactor binding, phytanoyl-CoA dioxygenase activity, dioxygenase activity, oxidation-reduction process, organic substance metabolic process, monocarboxylic acid catabolic process, methyl-branched fatty acid metabolic process, organic substance catabolic process	GO:0001561, GO:0003824, GO:0005488, GO:0005515, GO:0005622, GO:0005623, GO:0005737, GO:0005739, GO:0005777, GO:0006082, GO:0006629, GO:0006631, GO:0006720, GO:0008152, GO:0009056, GO:0009062, GO:0009987, GO:0016042, GO:0016054, GO:0016491, GO:0016705, GO:0016706, GO:0019395, GO:0019752, GO:0019842, GO:0030258, GO:0031406, GO:0031418, GO:0032787, GO:0034440, GO:0036094, GO:0042579, GO:0043167, GO:0043168, GO:0043169, GO:0043226, GO:0043227, GO:0043229, GO:0043231, GO:0043436, GO:0044237, GO:0044238, GO:0044242, GO:0044248, GO:0044255, GO:0044281, GO:0044282, GO:0044424, GO:0044444, GO:0044464, GO:0044699, GO:0044710, GO:0044712, GO:0044763, GO:0046395, GO:0046872, GO:0048037, GO:0048244, GO:0051213, GO:0055114, GO:0071704, GO:0072329, GO:0097089, GO:1901575	1806	1522	1653	1735	1673	1796	1924	1484	1292	1906	1627	1744	1876	1395	1438	1657	1307	1692
ENSMUSG00000086331	Gm16310	sense_intronic							ENSMUSG00000086331	chr16	92094568	92096490	+					7	5	5	4	3	9	3	0	4	6	5	2	1	4	6	0	1	4
ENSMUSG00000046159	Chrm3	protein_coding	Muscarinic acetylcholine receptor M3; Muscarinic acetylcholine receptor	Chrm3, Chrm-3; Chrm3	Q9ERZ3; Q542R4	ACM3_MOUSE; Q542R4_MOUSE	ENSMUST00000063093, ENSMUST00000187510;	ENSMUSP00000055579, ENSMUSP00000140131;	ENSMUSG00000046159	chr13	9875486	10360847	-	Insulin secretion, Neuroactive ligand-receptor interaction, Calcium signaling pathway, Regulation of actin cytoskeleton, Cholinergic synapse, Taste transduction, Salivary secretion, Gastric acid secretion, Pancreatic secretion	mmu04911, mmu04080, mmu04020, mmu04810, mmu04725, mmu04742, mmu04970, mmu04971, mmu04972	system process, muscle system process, circulatory system process, vascular process in circulatory system, regulation of vascular smooth muscle contraction, signal transducer activity, receptor activity, transmembrane signaling receptor activity, G-protein coupled receptor activity, binding, protein binding, cell, plasma membrane, integral component of plasma membrane, transport, muscle contraction, regulation of muscle contraction, smooth muscle contraction, regulation of smooth muscle contraction, cell communication, signal transduction, G-protein coupled receptor signaling pathway, G-protein coupled receptor signaling pathway, coupled to cyclic nucleotide second messenger, adenylate cyclase-modulating G-protein coupled receptor signaling pathway, adenylate cyclase-inhibiting G-protein coupled receptor signaling pathway, adenylate cyclase-inhibiting G-protein coupled acetylcholine receptor signaling pathway, phospholipase C-activating G-protein coupled receptor signaling pathway, phospholipase C-activating G-protein coupled acetylcholine receptor signaling pathway, G-protein coupled acetylcholine receptor signaling pathway, cell-cell signaling, chemical synaptic transmission, synaptic transmission, cholinergic, digestion, body fluid secretion, blood circulation, drug binding, G-protein coupled amine receptor activity, cellular process, response to organic substance, vascular smooth muscle contraction, acetylcholine receptor activity, membrane, integral component of membrane, G-protein coupled acetylcholine receptor activity, regulation of vasoconstriction, digestive system process, signaling, cell junction, axon, dendrite, neurotransmitter receptor activity, intrinsic component of membrane, intrinsic component of plasma membrane, asymmetric synapse, multicellular organismal process, secretion by tissue, axon part, regulation of tube size, somatodendritic compartment, signaling receptor activity, neurotransmitter binding, acetylcholine binding, response to chemical, vasoconstriction, cell projection, neuron projection, ion binding, cation binding, axon terminus, regulation of system process, neuron projection terminus, membrane part, synapse part, plasma membrane part, cell projection part, cell part, single-organism process, single organism signaling, single-multicellular organism process, single-organism cellular process, single-organism transport, synapse, postsynaptic membrane, positive regulation of muscle contraction, positive regulation of smooth muscle contraction, saliva secretion, secretion, positive regulation of biological process, regulation of biological process, regulation of cellular process, regulation of body fluid levels, regulation of blood vessel size, response to stimulus, localization, establishment of localization, regulation of multicellular organismal process, positive regulation of multicellular organismal process, cellular response to stimulus, molecular transducer activity, response to ammonium ion, biological regulation, regulation of biological quality, ammonium ion binding, cellular response to chemical stimulus, cellular response to ammonium ion, cell periphery, regulation of anatomical structure size, regulation of muscle system process, acetylcholine receptor signaling pathway, synaptic membrane, neuron part, plasma membrane region, postsynapse, anterograde trans-synaptic signaling, neuron to neuron synapse, G-protein coupled neurotransmitter receptor activity, synaptic signaling, trans-synaptic signaling, transmembrane receptor activity, response to nitrogen compound, cellular response to nitrogen compound, response to oxygen-containing compound, cellular response to oxygen-containing compound, single-organism localization, regulation of blood circulation, signal transduction involved in cellular response to ammonium ion, response to acetylcholine, cellular response to acetylcholine	GO:0003008, GO:0003012, GO:0003013, GO:0003018, GO:0003056, GO:0004871, GO:0004872, GO:0004888, GO:0004930, GO:0005488, GO:0005515, GO:0005623, GO:0005886, GO:0005887, GO:0006810, GO:0006936, GO:0006937, GO:0006939, GO:0006940, GO:0007154, GO:0007165, GO:0007186, GO:0007187, GO:0007188, GO:0007193, GO:0007197, GO:0007200, GO:0007207, GO:0007213, GO:0007267, GO:0007268, GO:0007271, GO:0007586, GO:0007589, GO:0008015, GO:0008144, GO:0008227, GO:0009987, GO:0010033, GO:0014829, GO:0015464, GO:0016020, GO:0016021, GO:0016907, GO:0019229, GO:0022600, GO:0023052, GO:0030054, GO:0030424, GO:0030425, GO:0030594, GO:0031224, GO:0031226, GO:0032279, GO:0032501, GO:0032941, GO:0033267, GO:0035150, GO:0036477, GO:0038023, GO:0042165, GO:0042166, GO:0042221, GO:0042310, GO:0042995, GO:0043005, GO:0043167, GO:0043169, GO:0043679, GO:0044057, GO:0044306, GO:0044425, GO:0044456, GO:0044459, GO:0044463, GO:0044464, GO:0044699, GO:0044700, GO:0044707, GO:0044763, GO:0044765, GO:0045202, GO:0045211, GO:0045933, GO:0045987, GO:0046541, GO:0046903, GO:0048518, GO:0050789, GO:0050794, GO:0050878, GO:0050880, GO:0050896, GO:0051179, GO:0051234, GO:0051239, GO:0051240, GO:0051716, GO:0060089, GO:0060359, GO:0065007, GO:0065008, GO:0070405, GO:0070887, GO:0071242, GO:0071944, GO:0090066, GO:0090257, GO:0095500, GO:0097060, GO:0097458, GO:0098590, GO:0098794, GO:0098916, GO:0098984, GO:0099528, GO:0099536, GO:0099537, GO:0099600, GO:1901698, GO:1901699, GO:1901700, GO:1901701, GO:1902578, GO:1903522, GO:1903831, GO:1905144, GO:1905145	14	9	13	14	10	24	21	15	24	15	24	17	17	25	15	15	17	21
ENSMUSG00000028859	Csf3r	protein_coding	Granulocyte colony-stimulating factor receptor	Csf3r, Csfgr	P40223	CSF3R_MOUSE	ENSMUST00000030673, ENSMUST00000106162	ENSMUSP00000030673, ENSMUSP00000101768	ENSMUSG00000028859	chr4	126024550	126044440	+	Hematopoietic cell lineage, Pathways in cancer, Cytokine-cytokine receptor interaction, PI3K-Akt signaling pathway, Jak-STAT signaling pathway	mmu04640, mmu05200, mmu04060, mmu04151, mmu04630	immune system process, immune system development, regulation of immune system process, signal transducer activity, receptor activity, transmembrane signaling receptor activity, cytokine receptor activity, binding, protein binding, movement of cell or subcellular component, chemotaxis, cell adhesion, multicellular organism development, response to external stimulus, cellular process, membrane, integral component of membrane, cell migration, cytokine binding, biological adhesion, hemopoiesis, myeloid cell differentiation, cell differentiation, neutrophil chemotaxis, leukocyte chemotaxis, intrinsic component of membrane, multicellular organismal process, developmental process, signaling receptor activity, locomotion, response to chemical, taxis, membrane part, single-organism process, single-multicellular organism process, single-organism cellular process, single-organism developmental process, regulation of cell differentiation, regulation of myeloid cell differentiation, animal organ development, hematopoietic or lymphoid organ development, system development, anatomical structure development, cellular developmental process, cell motility, regulation of biological process, regulation of developmental process, regulation of cellular process, response to stimulus, leukocyte migration, localization, regulation of multicellular organismal process, localization of cell, cellular response to stimulus, granulocyte colony-stimulating factor binding, molecular transducer activity, cell chemotaxis, biological regulation, cellular response to chemical stimulus, granulocyte chemotaxis, myeloid leukocyte migration, granulocyte migration, transmembrane receptor activity, regulation of hemopoiesis, neutrophil migration, regulation of multicellular organismal development	GO:0002376, GO:0002520, GO:0002682, GO:0004871, GO:0004872, GO:0004888, GO:0004896, GO:0005488, GO:0005515, GO:0006928, GO:0006935, GO:0007155, GO:0007275, GO:0009605, GO:0009987, GO:0016020, GO:0016021, GO:0016477, GO:0019955, GO:0022610, GO:0030097, GO:0030099, GO:0030154, GO:0030593, GO:0030595, GO:0031224, GO:0032501, GO:0032502, GO:0038023, GO:0040011, GO:0042221, GO:0042330, GO:0044425, GO:0044699, GO:0044707, GO:0044763, GO:0044767, GO:0045595, GO:0045637, GO:0048513, GO:0048534, GO:0048731, GO:0048856, GO:0048869, GO:0048870, GO:0050789, GO:0050793, GO:0050794, GO:0050896, GO:0050900, GO:0051179, GO:0051239, GO:0051674, GO:0051716, GO:0051916, GO:0060089, GO:0060326, GO:0065007, GO:0070887, GO:0071621, GO:0097529, GO:0097530, GO:0099600, GO:1903706, GO:1990266, GO:2000026	15	22	23	17	19	22	26	28	39	22	31	17	18	22	32	22	17	15
ENSMUSG00000030283	St8sia1	protein_coding	Alpha-N-acetylneuraminide alpha-2,8-sialyltransferase	St8sia1, Siat8, Siat8a; St8sia1	Q64687; A0A0N4SVL1	SIA8A_MOUSE; A0A0N4SVL1_MOUSE	ENSMUST00000032421; ENSMUST00000205149	ENSMUSP00000032421; ENSMUSP00000145148	ENSMUSG00000030283	chr6	142821545	142964452	-	Glycosphingolipid biosynthesis - ganglio series, Metabolic pathways, Glycosphingolipid biosynthesis - lacto and neolacto series, Glycosphingolipid biosynthesis - globo series	mmu00604, mmu01100, mmu00601, mmu00603	Golgi membrane, catalytic activity, alpha-N-acetylneuraminate alpha-2,8-sialyltransferase activity, intracellular, cell, cytoplasm, Golgi apparatus, carbohydrate metabolic process, cellular protein modification process, protein glycosylation, lipid metabolic process, membrane lipid metabolic process, sphingolipid metabolic process, nitrogen compound metabolic process, response to stress, metabolic process, cell proliferation, positive regulation of cell proliferation, sialyltransferase activity, biosynthetic process, macromolecule biosynthetic process, glycoprotein metabolic process, glycoprotein biosynthetic process, response to temperature stimulus, response to heat, response to abiotic stimulus, cellular process, endomembrane system, membrane, integral component of membrane, transferase activity, transferase activity, transferring glycosyl groups, protein metabolic process, integral component of Golgi membrane, organelle membrane, intrinsic component of membrane, intrinsic component of Golgi membrane, intrinsic component of organelle membrane, integral component of organelle membrane, cellular response to stress, cellular response to heat, cellular macromolecule biosynthetic process, protein modification process, regulation of cell proliferation, macromolecule metabolic process, organelle, membrane-bounded organelle, intracellular organelle, intracellular membrane-bounded organelle, macromolecule modification, macromolecule glycosylation, cellular metabolic process, primary metabolic process, cellular biosynthetic process, cellular lipid metabolic process, cellular macromolecule metabolic process, cellular protein metabolic process, organelle part, intracellular part, membrane part, Golgi apparatus part, cytoplasmic part, intracellular organelle part, cell part, single-organism process, single-organism metabolic process, single-organism carbohydrate metabolic process, single-organism cellular process, positive regulation of biological process, positive regulation of cellular process, regulation of biological process, regulation of cellular process, response to stimulus, cellular response to stimulus, biological regulation, glycosylation, organic substance metabolic process, bounding membrane of organelle, carbohydrate derivative metabolic process, carbohydrate derivative biosynthetic process, organonitrogen compound metabolic process, organic substance biosynthetic process	GO:0000139, GO:0003824, GO:0003828, GO:0005622, GO:0005623, GO:0005737, GO:0005794, GO:0005975, GO:0006464, GO:0006486, GO:0006629, GO:0006643, GO:0006665, GO:0006807, GO:0006950, GO:0008152, GO:0008283, GO:0008284, GO:0008373, GO:0009058, GO:0009059, GO:0009100, GO:0009101, GO:0009266, GO:0009408, GO:0009628, GO:0009987, GO:0012505, GO:0016020, GO:0016021, GO:0016740, GO:0016757, GO:0019538, GO:0030173, GO:0031090, GO:0031224, GO:0031228, GO:0031300, GO:0031301, GO:0033554, GO:0034605, GO:0034645, GO:0036211, GO:0042127, GO:0043170, GO:0043226, GO:0043227, GO:0043229, GO:0043231, GO:0043412, GO:0043413, GO:0044237, GO:0044238, GO:0044249, GO:0044255, GO:0044260, GO:0044267, GO:0044422, GO:0044424, GO:0044425, GO:0044431, GO:0044444, GO:0044446, GO:0044464, GO:0044699, GO:0044710, GO:0044723, GO:0044763, GO:0048518, GO:0048522, GO:0050789, GO:0050794, GO:0050896, GO:0051716, GO:0065007, GO:0070085, GO:0071704, GO:0098588, GO:1901135, GO:1901137, GO:1901564, GO:1901576	9	30	16	3	1	9	7	5	10	13	9	9	12	7	5	6	8	6
ENSMUSG00000025355	Mmp19	protein_coding	Matrix metalloproteinase-19; Matrix metallopeptidase 19	Mmp19, Rasi; Mmp19	Q9JHI0; Q3UW97; Q2KHP2	MMP19_MOUSE; Q3UW97_MOUSE; Q2KHP2_MOUSE	ENSMUST00000026411; ENSMUST00000219404;	ENSMUSP00000026411; ENSMUSP00000151437;	ENSMUSG00000025355	chr10	128790910	128800824	+			angiogenesis, blood vessel development, vasculature development, catalytic activity, endopeptidase activity, metalloendopeptidase activity, serine-type endopeptidase activity, binding, calcium ion binding, extracellular region, proteinaceous extracellular matrix, cell, plasma membrane, proteolysis, multicellular organism development, metabolic process, peptidase activity, serine-type peptidase activity, metallopeptidase activity, zinc ion binding, catabolic process, anatomical structure morphogenesis, cellular process, membrane, hydrolase activity, serine hydrolase activity, protein metabolic process, cell differentiation, collagen catabolic process, extracellular matrix, intrinsic component of membrane, anchored component of membrane, multicellular organismal process, developmental process, collagen metabolic process, ion binding, cation binding, macromolecule metabolic process, multicellular organism metabolic process, primary metabolic process, multicellular organism catabolic process, multicellular organismal macromolecule metabolic process, extracellular region part, membrane part, cell part, single-organism process, single-multicellular organism process, single-organism metabolic process, single-organism catabolic process, single-organism cellular process, single-organism developmental process, metal ion binding, transition metal ion binding, blood vessel morphogenesis, anatomical structure formation involved in morphogenesis, system development, anatomical structure development, cellular developmental process, peptidase activity, acting on L-amino acid peptides, organic substance metabolic process, cell periphery, cardiovascular system development, circulatory system development	GO:0001525, GO:0001568, GO:0001944, GO:0003824, GO:0004175, GO:0004222, GO:0004252, GO:0005488, GO:0005509, GO:0005576, GO:0005578, GO:0005623, GO:0005886, GO:0006508, GO:0007275, GO:0008152, GO:0008233, GO:0008236, GO:0008237, GO:0008270, GO:0009056, GO:0009653, GO:0009987, GO:0016020, GO:0016787, GO:0017171, GO:0019538, GO:0030154, GO:0030574, GO:0031012, GO:0031224, GO:0031225, GO:0032501, GO:0032502, GO:0032963, GO:0043167, GO:0043169, GO:0043170, GO:0044236, GO:0044238, GO:0044243, GO:0044259, GO:0044421, GO:0044425, GO:0044464, GO:0044699, GO:0044707, GO:0044710, GO:0044712, GO:0044763, GO:0044767, GO:0046872, GO:0046914, GO:0048514, GO:0048646, GO:0048731, GO:0048856, GO:0048869, GO:0070011, GO:0071704, GO:0071944, GO:0072358, GO:0072359	38	40	50	32	41	34	32	55	57	49	53	50	29	42	33	40	43	21
ENSMUSG00000031532	Saraf	protein_coding	Store-operated calcium entry-associated regulatory factor	Saraf, Tmem66; Saraf	Q8R3Q0; A0A0R4J0D1	SARAF_MOUSE; A0A0R4J0D1_MOUSE	ENSMUST00000033933; ENSMUST00000033933, ENSMUST00000239436	ENSMUSP00000033933; ENSMUSP00000033933, ENSMUSP00000159294	ENSMUSG00000031532	chr8	34154563	34170845	+			store-operated calcium entry, intracellular, cell, cytoplasm, endoplasmic reticulum, endoplasmic reticulum membrane, transport, ion transport, cation transport, calcium ion transport, regulation of metal ion transport, endomembrane system, membrane, integral component of membrane, metal ion transport, integral component of endoplasmic reticulum membrane, intrinsic component of membrane, intrinsic component of endoplasmic reticulum membrane, regulation of localization, nuclear outer membrane-endoplasmic reticulum membrane network, organelle, membrane-bounded organelle, intracellular organelle, intracellular membrane-bounded organelle, regulation of ion transport, organelle part, intracellular part, membrane part, endoplasmic reticulum part, cytoplasmic part, intracellular organelle part, cell part, regulation of biological process, regulation of transport, localization, establishment of localization, regulation of calcium ion transport, biological regulation, divalent metal ion transport, divalent inorganic cation transport, regulation of store-operated calcium entry	GO:0002115, GO:0005622, GO:0005623, GO:0005737, GO:0005783, GO:0005789, GO:0006810, GO:0006811, GO:0006812, GO:0006816, GO:0010959, GO:0012505, GO:0016020, GO:0016021, GO:0030001, GO:0030176, GO:0031224, GO:0031227, GO:0032879, GO:0042175, GO:0043226, GO:0043227, GO:0043229, GO:0043231, GO:0043269, GO:0044422, GO:0044424, GO:0044425, GO:0044432, GO:0044444, GO:0044446, GO:0044464, GO:0050789, GO:0051049, GO:0051179, GO:0051234, GO:0051924, GO:0065007, GO:0070838, GO:0072511, GO:2001256	1522	1395	1421	1480	1375	1423	1525	1324	1199	1485	1470	1446	1554	1275	1267	1470	1237	1506
ENSMUSG00000020814	Mxra7	protein_coding	Matrix-remodeling-associated protein 7	Mxra7	Q9CZH7; Q9D1T2	MXRA7_MOUSE; Q9D1T2_MOUSE	ENSMUST00000021170; ENSMUST00000047715, ENSMUST00000150015	ENSMUSP00000021170; ENSMUSP00000038213, ENSMUSP00000134412	ENSMUSG00000020814	chr11	116803062	116828046	-			membrane, integral component of membrane, intrinsic component of membrane, membrane part	GO:0016020, GO:0016021, GO:0031224, GO:0044425	230	256	274	269	246	204	244	242	231	327	246	282	205	209	222	290	265	287
