## Supplemental Table 1 for "NAD^+^ controls circadian rhythmicity during cardiac aging" (part 2 of 3)

### Sheet: RNA_Seq_Data (continued)
Ensembl gene id	Ensembl gene	Ensembl biotype	UniProt proteins	UniProt genes	UniProt accessions	UniProt names	UniProt Ensembl transcripts	UniProt Ensembl proteins	UniProt Ensembl gene ids	Ensembl chr	Ensembl start	Ensembl stop	Ensembl strand	KEGG PATHWAY terms	KEGG PATHWAY ids	Gene Ontology terms	Gene Ontology ids	H-8w-5AM-MQ_1	H-8w-5AM-MQ_2	H-8w-5AM-MQ_3	H-8w-5PM-MQ_1	H-8w-5PM-MQ_2	H-8w-5PM-MQ_3	H-1y-5AM-MQ_1	H-1y-5AM-MQ_2	H-1y-5AM-MQ_3	H-1y-5PM-MQ_1	H-1y-5PM-MQ_2	H-1y-5PM-MQ_3	H-1y-5AM-NR_1	H-1y-5AM-NR_2	H-1y-5AM-NR_3	H-1y-5PM-NR_1	H-1y-5PM-NR_2	H-1y-5PM-NR_3
ENSMUSG00000032212	Sltm	protein_coding	SAFB-like transcription modulator; SAFB-like, transcription modulator	Sltm, Met; Sltm	Q8CH25; A0A1L1SRL0; B9EI57; A0A1L1STF9	SLTM_MOUSE; A0A1L1SRL0_MOUSE; B9EI57_MOUSE; A0A1L1STF9_MOUSE	ENSMUST00000049263, ENSMUST00000216816; ENSMUST00000213808; ENSMUST00000217593	ENSMUSP00000049112, ENSMUSP00000149059; ENSMUSP00000149511; ENSMUSP00000150324	ENSMUSG00000032212	chr9	70542754	70592234	+			nucleotide binding, nucleic acid binding, RNA binding, binding, intracellular, cell, nucleus, nucleoplasm, nucleobase-containing compound metabolic process, transcription, DNA-templated, regulation of transcription, DNA-templated, cellular aromatic compound metabolic process, nitrogen compound metabolic process, apoptotic process, metabolic process, cell death, biosynthetic process, macromolecule biosynthetic process, regulation of biosynthetic process, cellular process, gene expression, regulation of gene expression, regulation of macromolecule biosynthetic process, programmed cell death, RNA metabolic process, heterocycle biosynthetic process, regulation of nucleobase-containing compound metabolic process, regulation of metabolic process, aromatic compound biosynthetic process, regulation of cellular metabolic process, regulation of cellular biosynthetic process, membrane-enclosed lumen, nuclear lumen, RNA biosynthetic process, cellular nitrogen compound metabolic process, cellular macromolecule biosynthetic process, nucleobase-containing compound biosynthetic process, small molecule binding, macromolecule metabolic process, organelle, membrane-bounded organelle, intracellular organelle, intracellular membrane-bounded organelle, organelle lumen, cellular metabolic process, primary metabolic process, cellular biosynthetic process, cellular macromolecule metabolic process, cellular nitrogen compound biosynthetic process, organelle part, intracellular part, nuclear part, intracellular organelle part, cell part, single-organism process, single-organism cellular process, poly(A) RNA binding, heterocycle metabolic process, regulation of biological process, regulation of cellular process, regulation of nitrogen compound metabolic process, regulation of RNA metabolic process, regulation of macromolecule metabolic process, biological regulation, intracellular organelle lumen, organic substance metabolic process, regulation of primary metabolic process, nucleic acid metabolic process, organic cyclic compound binding, nucleic acid-templated transcription, nucleoside phosphate binding, organic cyclic compound metabolic process, organic cyclic compound biosynthetic process, heterocyclic compound binding, organic substance biosynthetic process, regulation of nucleic acid-templated transcription, regulation of cellular macromolecule biosynthetic process, regulation of RNA biosynthetic process	GO:0000166, GO:0003676, GO:0003723, GO:0005488, GO:0005622, GO:0005623, GO:0005634, GO:0005654, GO:0006139, GO:0006351, GO:0006355, GO:0006725, GO:0006807, GO:0006915, GO:0008152, GO:0008219, GO:0009058, GO:0009059, GO:0009889, GO:0009987, GO:0010467, GO:0010468, GO:0010556, GO:0012501, GO:0016070, GO:0018130, GO:0019219, GO:0019222, GO:0019438, GO:0031323, GO:0031326, GO:0031974, GO:0031981, GO:0032774, GO:0034641, GO:0034645, GO:0034654, GO:0036094, GO:0043170, GO:0043226, GO:0043227, GO:0043229, GO:0043231, GO:0043233, GO:0044237, GO:0044238, GO:0044249, GO:0044260, GO:0044271, GO:0044422, GO:0044424, GO:0044428, GO:0044446, GO:0044464, GO:0044699, GO:0044763, GO:0044822, GO:0046483, GO:0050789, GO:0050794, GO:0051171, GO:0051252, GO:0060255, GO:0065007, GO:0070013, GO:0071704, GO:0080090, GO:0090304, GO:0097159, GO:0097659, GO:1901265, GO:1901360, GO:1901362, GO:1901363, GO:1901576, GO:1903506, GO:2000112, GO:2001141	693	651	592	794	782	737	659	648	707	692	716	670	705	825	753	660	664	659
ENSMUSG00000022014	Epsti1	protein_coding	Epithelial-stromal interaction protein 1	Epsti1	Q9D3Q7; A0A140T8I6	Q9D3Q7_MOUSE; A0A140T8I6_MOUSE	ENSMUST00000169978; ENSMUST00000022591	ENSMUSP00000130138; ENSMUSP00000022591	ENSMUSG00000022014	chr14	77904239	78002657	+					11	21	23	19	22	23	28	47	34	39	20	32	25	18	24	30	20	27
ENSMUSG00000010751	Tnfrsf22	protein_coding	Tumor necrosis factor receptor superfamily member 22	Tnfrsf22, Dctrailr2, Tnfrh2, Tnfrsf1al2; Tnfrsf22	Q9ER62; Q78QS6	TNR22_MOUSE; Q78QS6_MOUSE	ENSMUST00000075588, ENSMUST00000084396, ENSMUST00000146692; ENSMUST00000171066	ENSMUSP00000075018, ENSMUSP00000081432, ENSMUSP00000119297; ENSMUSP00000126384	ENSMUSG00000010751	chr7	143634806	143649661	-			receptor activity, binding, protein binding, extracellular region, cell, plasma membrane, apoptotic process, cell communication, signal transduction, cell surface receptor signaling pathway, cell death, extrinsic apoptotic signaling pathway via death domain receptors, external side of plasma membrane, regulation of signal transduction, negative regulation of signal transduction, cell surface, cellular process, regulation of cell communication, negative regulation of cell communication, regulation of cell death, programmed cell death, membrane, integral component of membrane, regulation of signaling, signaling, negative regulation of signaling, intrinsic component of membrane, regulation of apoptotic process, negative regulation of apoptotic process, regulation of programmed cell death, negative regulation of programmed cell death, membrane part, plasma membrane part, cell part, single-organism process, single organism signaling, single-organism cellular process, TRAIL binding, negative regulation of biological process, negative regulation of cellular process, regulation of response to stimulus, negative regulation of response to stimulus, regulation of biological process, regulation of cellular process, response to stimulus, cellular response to stimulus, molecular transducer activity, negative regulation of cell death, biological regulation, cell periphery, apoptotic signaling pathway, extrinsic apoptotic signaling pathway, side of membrane, regulation of extrinsic apoptotic signaling pathway via death domain receptors, negative regulation of extrinsic apoptotic signaling pathway via death domain receptors, regulation of apoptotic signaling pathway, negative regulation of apoptotic signaling pathway, regulation of extrinsic apoptotic signaling pathway, negative regulation of extrinsic apoptotic signaling pathway	GO:0004872, GO:0005488, GO:0005515, GO:0005576, GO:0005623, GO:0005886, GO:0006915, GO:0007154, GO:0007165, GO:0007166, GO:0008219, GO:0008625, GO:0009897, GO:0009966, GO:0009968, GO:0009986, GO:0009987, GO:0010646, GO:0010648, GO:0010941, GO:0012501, GO:0016020, GO:0016021, GO:0023051, GO:0023052, GO:0023057, GO:0031224, GO:0042981, GO:0043066, GO:0043067, GO:0043069, GO:0044425, GO:0044459, GO:0044464, GO:0044699, GO:0044700, GO:0044763, GO:0045569, GO:0048519, GO:0048523, GO:0048583, GO:0048585, GO:0050789, GO:0050794, GO:0050896, GO:0051716, GO:0060089, GO:0060548, GO:0065007, GO:0071944, GO:0097190, GO:0097191, GO:0098552, GO:1902041, GO:1902042, GO:2001233, GO:2001234, GO:2001236, GO:2001237	42	48	46	35	31	33	35	43	44	35	36	48	42	43	43	42	44	41
ENSMUSG00000020100	Slc29a3	protein_coding	Equilibrative nucleoside transporter 3	Slc29a3, Ent3; Slc29a3	Q99P65; D6RI95; D3YWS9	S29A3_MOUSE; D6RI95_MOUSE; D3YWS9_MOUSE	ENSMUST00000117513; ENSMUST00000150845; ENSMUST00000119595	ENSMUSP00000112685; ENSMUSP00000119716; ENSMUSP00000112426	ENSMUSG00000020100	chr10	60712072	60752794	-			lytic vacuole, transporter activity, nucleoside transmembrane transporter activity, intracellular, cell, cytoplasm, lysosome, lysosomal membrane, endosome, vacuole, vacuolar membrane, transport, endomembrane system, nucleoside transport, nucleobase-containing compound transport, nucleobase-containing compound transmembrane transporter activity, membrane, integral component of membrane, transmembrane transporter activity, substrate-specific transmembrane transporter activity, substrate-specific transporter activity, organelle membrane, intrinsic component of membrane, organelle, membrane-bounded organelle, intracellular organelle, intracellular membrane-bounded organelle, organelle part, intracellular part, membrane part, vacuolar part, cytoplasmic part, intracellular organelle part, cell part, single-organism process, single-organism transport, localization, establishment of localization, organic substance transport, nitrogen compound transport, bounding membrane of organelle, whole membrane, lytic vacuole membrane, carbohydrate derivative transport, carbohydrate derivative transporter activity, single-organism localization	GO:0000323, GO:0005215, GO:0005337, GO:0005622, GO:0005623, GO:0005737, GO:0005764, GO:0005765, GO:0005768, GO:0005773, GO:0005774, GO:0006810, GO:0012505, GO:0015858, GO:0015931, GO:0015932, GO:0016020, GO:0016021, GO:0022857, GO:0022891, GO:0022892, GO:0031090, GO:0031224, GO:0043226, GO:0043227, GO:0043229, GO:0043231, GO:0044422, GO:0044424, GO:0044425, GO:0044437, GO:0044444, GO:0044446, GO:0044464, GO:0044699, GO:0044765, GO:0051179, GO:0051234, GO:0071702, GO:0071705, GO:0098588, GO:0098805, GO:0098852, GO:1901264, GO:1901505, GO:1902578	73	73	81	76	91	75	99	109	85	89	70	69	72	95	92	72	84	84
ENSMUSG00000029201	Ugdh	protein_coding	UDP-glucose 6-dehydrogenase	Ugdh	O70475; Q3TS38; D3YXP9	UGDH_MOUSE; Q3TS38_MOUSE; D3YXP9_MOUSE	ENSMUST00000031103; ENSMUST00000131263	ENSMUSP00000031103; ENSMUSP00000118999	ENSMUSG00000029201	chr5	65413221	65435949	-	Metabolic pathways, Amino sugar and nucleotide sugar metabolism, Starch and sucrose metabolism, Pentose and glucuronate interconversions, Ascorbate and aldarate metabolism	mmu01100, mmu00520, mmu00500, mmu00040, mmu00053	nucleotide binding, gastrulation with mouth forming second, catalytic activity, UDP-glucose 6-dehydrogenase activity, binding, extracellular region, intracellular, cell, nucleus, nucleoplasm, cytoplasm, cytosol, carbohydrate metabolic process, aminoglycan metabolic process, aminoglycan biosynthetic process, glycosaminoglycan biosynthetic process, UDP-glucuronate biosynthetic process, nucleobase-containing compound metabolic process, cellular aromatic compound metabolic process, nitrogen compound metabolic process, multicellular organism development, gastrulation, metabolic process, biosynthetic process, macromolecule biosynthetic process, nucleotide-sugar metabolic process, nucleotide-sugar biosynthetic process, anatomical structure morphogenesis, embryo development, cellular process, oxidoreductase activity, oxidoreductase activity, acting on CH-OH group of donors, oxidoreductase activity, acting on the CH-OH group of donors, NAD or NADP as acceptor, heterocycle biosynthetic process, aromatic compound biosynthetic process, glycosaminoglycan metabolic process, membrane-enclosed lumen, nuclear lumen, vesicle, membrane-bounded vesicle, multicellular organismal process, developmental process, cellular nitrogen compound metabolic process, nucleobase-containing compound biosynthetic process, small molecule binding, macromolecule metabolic process, organelle, membrane-bounded organelle, intracellular organelle, extracellular organelle, intracellular membrane-bounded organelle, organelle lumen, cellular metabolic process, primary metabolic process, cellular biosynthetic process, cellular nitrogen compound biosynthetic process, extracellular region part, organelle part, intracellular part, nuclear part, cytoplasmic part, intracellular organelle part, cell part, single-organism process, single-multicellular organism process, single-organism metabolic process, single-organism developmental process, UDP-glucuronate metabolic process, heterocycle metabolic process, cofactor binding, embryonic morphogenesis, anatomical structure development, coenzyme binding, NAD binding, oxidation-reduction process, intracellular organelle lumen, extracellular exosome, organic substance metabolic process, organic cyclic compound binding, carbohydrate derivative metabolic process, carbohydrate derivative biosynthetic process, nucleoside phosphate binding, organic cyclic compound metabolic process, organic cyclic compound biosynthetic process, heterocyclic compound binding, organonitrogen compound metabolic process, organonitrogen compound biosynthetic process, organic substance biosynthetic process, extracellular vesicle	GO:0000166, GO:0001702, GO:0003824, GO:0003979, GO:0005488, GO:0005576, GO:0005622, GO:0005623, GO:0005634, GO:0005654, GO:0005737, GO:0005829, GO:0005975, GO:0006022, GO:0006023, GO:0006024, GO:0006065, GO:0006139, GO:0006725, GO:0006807, GO:0007275, GO:0007369, GO:0008152, GO:0009058, GO:0009059, GO:0009225, GO:0009226, GO:0009653, GO:0009790, GO:0009987, GO:0016491, GO:0016614, GO:0016616, GO:0018130, GO:0019438, GO:0030203, GO:0031974, GO:0031981, GO:0031982, GO:0031988, GO:0032501, GO:0032502, GO:0034641, GO:0034654, GO:0036094, GO:0043170, GO:0043226, GO:0043227, GO:0043229, GO:0043230, GO:0043231, GO:0043233, GO:0044237, GO:0044238, GO:0044249, GO:0044271, GO:0044421, GO:0044422, GO:0044424, GO:0044428, GO:0044444, GO:0044446, GO:0044464, GO:0044699, GO:0044707, GO:0044710, GO:0044767, GO:0046398, GO:0046483, GO:0048037, GO:0048598, GO:0048856, GO:0050662, GO:0051287, GO:0055114, GO:0070013, GO:0070062, GO:0071704, GO:0097159, GO:1901135, GO:1901137, GO:1901265, GO:1901360, GO:1901362, GO:1901363, GO:1901564, GO:1901566, GO:1901576, GO:1903561	198	287	234	186	216	184	244	249	233	219	219	227	225	233	211	203	241	225
ENSMUSG00000051373	Plpp7	protein_coding	Inactive phospholipid phosphatase 7	Plpp7, Net39, Ppapdc3; Plpp7, Ppapdc3	Q91WB2; A0A0A6YWL5	PLPP7_MOUSE; A0A0A6YWL5_MOUSE	ENSMUST00000057423; ENSMUST00000140762	ENSMUSP00000054337; ENSMUSP00000141597	ENSMUSG00000051373	chr2	32095528	32110820	+			intracellular, cell, nucleus, nuclear envelope, cytoplasm, endoplasmic reticulum, cellular process, regulation of myotube differentiation, negative regulation of myotube differentiation, endomembrane system, myotube differentiation, membrane, integral component of membrane, cell differentiation, intrinsic component of membrane, organelle envelope, envelope, developmental process, muscle cell differentiation, organelle, membrane-bounded organelle, intracellular organelle, intracellular membrane-bounded organelle, organelle part, intracellular part, membrane part, nuclear part, cytoplasmic part, intracellular organelle part, cell part, single-organism process, single-organism cellular process, single-organism developmental process, regulation of cell differentiation, negative regulation of cell differentiation, negative regulation of biological process, negative regulation of cellular process, anatomical structure development, cellular developmental process, regulation of biological process, regulation of developmental process, regulation of cellular process, negative regulation of developmental process, striated muscle cell differentiation, regulation of muscle cell differentiation, negative regulation of muscle cell differentiation, regulation of striated muscle cell differentiation, negative regulation of striated muscle cell differentiation, muscle structure development, biological regulation	GO:0005622, GO:0005623, GO:0005634, GO:0005635, GO:0005737, GO:0005783, GO:0009987, GO:0010830, GO:0010832, GO:0012505, GO:0014902, GO:0016020, GO:0016021, GO:0030154, GO:0031224, GO:0031967, GO:0031975, GO:0032502, GO:0042692, GO:0043226, GO:0043227, GO:0043229, GO:0043231, GO:0044422, GO:0044424, GO:0044425, GO:0044428, GO:0044444, GO:0044446, GO:0044464, GO:0044699, GO:0044763, GO:0044767, GO:0045595, GO:0045596, GO:0048519, GO:0048523, GO:0048856, GO:0048869, GO:0050789, GO:0050793, GO:0050794, GO:0051093, GO:0051146, GO:0051147, GO:0051148, GO:0051153, GO:0051154, GO:0061061, GO:0065007	374	309	341	362	319	333	365	362	296	292	313	296	370	351	334	361	322	374
ENSMUSG00000032363	Adamts7	protein_coding	A disintegrin and metalloproteinase with thrombospondin motifs 7	Adamts7	Q68SA9; E9PX36; F6UD05; D6RI90	ATS7_MOUSE; E9PX36_MOUSE; F6UD05_MOUSE; D6RI90_MOUSE	ENSMUST00000113059, ENSMUST00000113060; ENSMUST00000167122; ENSMUST00000147250; ENSMUST00000134996	ENSMUSP00000108682, ENSMUSP00000108683; ENSMUSP00000129292; ENSMUSP00000115972; ENSMUSP00000119744	ENSMUSG00000032363	chr9	90163069	90208071	+					502	302	326	660	597	632	403	497	467	385	372	362	479	420	478	424	468	431
ENSMUSG00000036461	Elf1	protein_coding	ETS-related transcription factor Elf-1; Uncharacterized protein	Elf1	Q60775; A0A2I3BPX9; Q3V1H4	ELF1_MOUSE; A0A2I3BPX9_MOUSE; Q3V1H4_MOUSE	ENSMUST00000040131, ENSMUST00000110835; ENSMUST00000227192;	ENSMUSP00000046515, ENSMUSP00000106459; ENSMUSP00000153956;	ENSMUSG00000036461	chr14	79481194	79582494	+			regulatory region DNA binding, transcription regulatory region sequence-specific DNA binding, RNA polymerase II regulatory region sequence-specific DNA binding, RNA polymerase II core promoter proximal region sequence-specific DNA binding, RNA polymerase II transcription factor activity, sequence-specific DNA binding, transcription factor activity, RNA polymerase II core promoter proximal region sequence-specific binding, core promoter proximal region sequence-specific DNA binding, RNA polymerase II regulatory region DNA binding, regulatory region nucleic acid binding, nucleic acid binding transcription factor activity, transcriptional activator activity, RNA polymerase II core promoter proximal region sequence-specific binding, core promoter proximal region DNA binding, transcriptional activator activity, RNA polymerase II transcription regulatory region sequence-specific binding, cytokine production, regulation of cytokine production, activation of immune response, immune system process, immune response-activating cell surface receptor signaling pathway, regulation of immune system process, negative regulation of immune system process, positive regulation of immune system process, immune response-activating signal transduction, immune response-regulating signaling pathway, immune response-regulating cell surface receptor signaling pathway, nucleic acid binding, DNA binding, double-stranded DNA binding, transcription factor activity, sequence-specific DNA binding, binding, intracellular, cell, nucleus, nucleoplasm, nucleobase-containing compound metabolic process, transcription, DNA-templated, regulation of transcription, DNA-templated, regulation of transcription from RNA polymerase II promoter, transcription from RNA polymerase II promoter, cellular aromatic compound metabolic process, nitrogen compound metabolic process, immune response, cell communication, signal transduction, cell surface receptor signaling pathway, metabolic process, biosynthetic process, macromolecule biosynthetic process, regulation of biosynthetic process, positive regulation of biosynthetic process, positive regulation of metabolic process, regulation of signal transduction, negative regulation of signal transduction, cellular process, gene expression, regulation of gene expression, regulation of macromolecule biosynthetic process, positive regulation of macromolecule biosynthetic process, positive regulation of macromolecule metabolic process, positive regulation of gene expression, regulation of cell communication, negative regulation of cell communication, RNA metabolic process, heterocycle biosynthetic process, regulation of nucleobase-containing compound metabolic process, regulation of metabolic process, aromatic compound biosynthetic process, regulation of signaling, signaling, negative regulation of signaling, cell differentiation, regulation of cellular metabolic process, positive regulation of cellular metabolic process, regulation of cellular biosynthetic process, positive regulation of cellular biosynthetic process, membrane-enclosed lumen, nuclear lumen, multicellular organismal process, developmental process, RNA biosynthetic process, cellular nitrogen compound metabolic process, cellular macromolecule biosynthetic process, nucleobase-containing compound biosynthetic process, macromolecule metabolic process, organelle, membrane-bounded organelle, intracellular organelle, intracellular membrane-bounded organelle, organelle lumen, sequence-specific DNA binding, transcription regulatory region DNA binding, cellular metabolic process, primary metabolic process, cellular biosynthetic process, cellular macromolecule metabolic process, cellular nitrogen compound biosynthetic process, organelle part, intracellular part, nuclear part, intracellular organelle part, cell part, single-organism process, single organism signaling, single-multicellular organism process, single-organism cellular process, single-organism developmental process, positive regulation of transcription, DNA-templated, positive regulation of nucleobase-containing compound metabolic process, positive regulation of transcription from RNA polymerase II promoter, heterocycle metabolic process, positive regulation of biological process, negative regulation of biological process, positive regulation of cellular process, negative regulation of cellular process, regulation of response to stimulus, positive regulation of response to stimulus, negative regulation of response to stimulus, cellular developmental process, regulation of immune response, positive regulation of immune response, regulation of biological process, regulation of cellular process, antigen receptor-mediated signaling pathway, T cell receptor signaling pathway, regulation of antigen receptor-mediated signaling pathway, regulation of T cell receptor signaling pathway, negative regulation of antigen receptor-mediated signaling pathway, negative regulation of T cell receptor signaling pathway, response to stimulus, regulation of nitrogen compound metabolic process, positive regulation of nitrogen compound metabolic process, regulation of multicellular organismal process, regulation of RNA metabolic process, positive regulation of RNA metabolic process, cellular response to stimulus, regulation of macromolecule metabolic process, biological regulation, intracellular organelle lumen, organic substance metabolic process, regulation of primary metabolic process, nucleic acid metabolic process, organic cyclic compound binding, nucleic acid-templated transcription, organic cyclic compound metabolic process, organic cyclic compound biosynthetic process, heterocyclic compound binding, organic substance biosynthetic process, positive regulation of RNA biosynthetic process, regulation of nucleic acid-templated transcription, positive regulation of nucleic acid-templated transcription, sequence-specific double-stranded DNA binding, regulation of cellular macromolecule biosynthetic process, regulation of RNA biosynthetic process	GO:0000975, GO:0000976, GO:0000977, GO:0000978, GO:0000981, GO:0000982, GO:0000987, GO:0001012, GO:0001067, GO:0001071, GO:0001077, GO:0001159, GO:0001228, GO:0001816, GO:0001817, GO:0002253, GO:0002376, GO:0002429, GO:0002682, GO:0002683, GO:0002684, GO:0002757, GO:0002764, GO:0002768, GO:0003676, GO:0003677, GO:0003690, GO:0003700, GO:0005488, GO:0005622, GO:0005623, GO:0005634, GO:0005654, GO:0006139, GO:0006351, GO:0006355, GO:0006357, GO:0006366, GO:0006725, GO:0006807, GO:0006955, GO:0007154, GO:0007165, GO:0007166, GO:0008152, GO:0009058, GO:0009059, GO:0009889, GO:0009891, GO:0009893, GO:0009966, GO:0009968, GO:0009987, GO:0010467, GO:0010468, GO:0010556, GO:0010557, GO:0010604, GO:0010628, GO:0010646, GO:0010648, GO:0016070, GO:0018130, GO:0019219, GO:0019222, GO:0019438, GO:0023051, GO:0023052, GO:0023057, GO:0030154, GO:0031323, GO:0031325, GO:0031326, GO:0031328, GO:0031974, GO:0031981, GO:0032501, GO:0032502, GO:0032774, GO:0034641, GO:0034645, GO:0034654, GO:0043170, GO:0043226, GO:0043227, GO:0043229, GO:0043231, GO:0043233, GO:0043565, GO:0044212, GO:0044237, GO:0044238, GO:0044249, GO:0044260, GO:0044271, GO:0044422, GO:0044424, GO:0044428, GO:0044446, GO:0044464, GO:0044699, GO:0044700, GO:0044707, GO:0044763, GO:0044767, GO:0045893, GO:0045935, GO:0045944, GO:0046483, GO:0048518, GO:0048519, GO:0048522, GO:0048523, GO:0048583, GO:0048584, GO:0048585, GO:0048869, GO:0050776, GO:0050778, GO:0050789, GO:0050794, GO:0050851, GO:0050852, GO:0050854, GO:0050856, GO:0050858, GO:0050860, GO:0050896, GO:0051171, GO:0051173, GO:0051239, GO:0051252, GO:0051254, GO:0051716, GO:0060255, GO:0065007, GO:0070013, GO:0071704, GO:0080090, GO:0090304, GO:0097159, GO:0097659, GO:1901360, GO:1901362, GO:1901363, GO:1901576, GO:1902680, GO:1903506, GO:1903508, GO:1990837, GO:2000112, GO:2001141	338	379	389	268	292	331	344	344	352	276	320	379	368	367	349	270	293	269
ENSMUSG00000052026	Slc6a7	protein_coding	Sodium-dependent proline transporter	Slc6a7	Q6PGE7	SC6A7_MOUSE	ENSMUST00000025520	ENSMUSP00000025520	ENSMUSG00000052026	chr18	60995380	61014222	-			amino acid transmembrane transport, transporter activity, neurotransmitter transporter activity, neurotransmitter:sodium symporter activity, organic acid transmembrane transporter activity, cell, plasma membrane, integral component of plasma membrane, transport, ion transport, anion transport, neurotransmitter transport, amino acid transport, cation transmembrane transporter activity, ion transmembrane transporter activity, monovalent inorganic cation transmembrane transporter activity, sodium ion transmembrane transporter activity, amino acid transmembrane transporter activity, neutral amino acid transmembrane transporter activity, L-amino acid transmembrane transporter activity, L-proline transmembrane transporter activity, secondary active transmembrane transporter activity, symporter activity, solute:cation symporter activity, solute:sodium symporter activity, organic anion transport, organic acid transport, membrane, integral component of membrane, active transmembrane transporter activity, transmembrane transporter activity, inorganic cation transmembrane transporter activity, substrate-specific transmembrane transporter activity, substrate-specific transporter activity, intrinsic component of membrane, intrinsic component of plasma membrane, proline transmembrane transport, membrane part, plasma membrane part, cell part, single-organism process, single-organism transport, metal ion transmembrane transporter activity, carboxylic acid transport, carboxylic acid transmembrane transporter activity, localization, establishment of localization, transmembrane transport, organic substance transport, nitrogen compound transport, cell periphery, single-organism localization, organic acid transmembrane transport, carboxylic acid transmembrane transport	GO:0003333, GO:0005215, GO:0005326, GO:0005328, GO:0005342, GO:0005623, GO:0005886, GO:0005887, GO:0006810, GO:0006811, GO:0006820, GO:0006836, GO:0006865, GO:0008324, GO:0015075, GO:0015077, GO:0015081, GO:0015171, GO:0015175, GO:0015179, GO:0015193, GO:0015291, GO:0015293, GO:0015294, GO:0015370, GO:0015711, GO:0015849, GO:0016020, GO:0016021, GO:0022804, GO:0022857, GO:0022890, GO:0022891, GO:0022892, GO:0031224, GO:0031226, GO:0035524, GO:0044425, GO:0044459, GO:0044464, GO:0044699, GO:0044765, GO:0046873, GO:0046942, GO:0046943, GO:0051179, GO:0051234, GO:0055085, GO:0071702, GO:0071705, GO:0071944, GO:1902578, GO:1903825, GO:1905039	0	0	2	6	1	9	1	7	6	3	2	5	3	4	5	2	6	7
ENSMUSG00000059423	Zfp933	protein_coding	Zinc finger protein 933	Zfp933; Zfp933, 2810408P10Rik	Q3V2G0; Q6PEE4	Q3V2G0_MOUSE; Q6PEE4_MOUSE	ENSMUST00000135798; ENSMUST00000105718	ENSMUSP00000118300; ENSMUSP00000101343	ENSMUSG00000059423	chr4	147822986	147848366	-					281	274	264	245	227	235	210	237	212	199	276	242	228	249	260	237	224	227
ENSMUSG00000022426	Josd1	protein_coding	Josephin-1	Josd1	Q9DBJ6	JOS1_MOUSE	ENSMUST00000023061	ENSMUSP00000023061	ENSMUSG00000022426	chr15	79674251	79687919	-					460	554	491	390	357	362	413	408	328	367	374	381	460	375	428	370	401	434
ENSMUSG00000097925	Gm26574	antisense							ENSMUSG00000097925	chr1	189833141	189836620	-					1	4	2	2	2	7	1	1	1	2	1	1	1	4	1	3	1	1
ENSMUSG00000104126	Gm37486	processed_pseudogene							ENSMUSG00000104126	chr1	178299396	178299800	+					2	1	0	2	2	1	0	1	3	1	1	2	3	0	1	0	2	1
ENSMUSG00000054737	Zfp182	protein_coding	Zinc finger protein 182	Zfp182	A2AE18; A2AE19	A2AE18_MOUSE; A2AE19_MOUSE	ENSMUST00000040628, ENSMUST00000115333; ENSMUST00000115334	ENSMUSP00000045005, ENSMUSP00000110989; ENSMUSP00000110990	ENSMUSG00000054737	chrX	21028939	21062316	-			nucleic acid binding transcription factor activity, nucleic acid binding, DNA binding, transcription factor activity, sequence-specific DNA binding, binding, intracellular, cell, nucleus, nucleobase-containing compound metabolic process, transcription, DNA-templated, regulation of transcription, DNA-templated, cellular aromatic compound metabolic process, nitrogen compound metabolic process, metabolic process, biosynthetic process, macromolecule biosynthetic process, regulation of biosynthetic process, cellular process, gene expression, regulation of gene expression, regulation of macromolecule biosynthetic process, RNA metabolic process, heterocycle biosynthetic process, regulation of nucleobase-containing compound metabolic process, regulation of metabolic process, aromatic compound biosynthetic process, regulation of cellular metabolic process, regulation of cellular biosynthetic process, RNA biosynthetic process, cellular nitrogen compound metabolic process, cellular macromolecule biosynthetic process, nucleobase-containing compound biosynthetic process, ion binding, cation binding, macromolecule metabolic process, organelle, membrane-bounded organelle, intracellular organelle, intracellular membrane-bounded organelle, cellular metabolic process, primary metabolic process, cellular biosynthetic process, cellular macromolecule metabolic process, cellular nitrogen compound biosynthetic process, intracellular part, cell part, heterocycle metabolic process, metal ion binding, regulation of biological process, regulation of cellular process, regulation of nitrogen compound metabolic process, regulation of RNA metabolic process, regulation of macromolecule metabolic process, biological regulation, organic substance metabolic process, regulation of primary metabolic process, nucleic acid metabolic process, organic cyclic compound binding, nucleic acid-templated transcription, organic cyclic compound metabolic process, organic cyclic compound biosynthetic process, heterocyclic compound binding, organic substance biosynthetic process, regulation of nucleic acid-templated transcription, regulation of cellular macromolecule biosynthetic process, regulation of RNA biosynthetic process	GO:0001071, GO:0003676, GO:0003677, GO:0003700, GO:0005488, GO:0005622, GO:0005623, GO:0005634, GO:0006139, GO:0006351, GO:0006355, GO:0006725, GO:0006807, GO:0008152, GO:0009058, GO:0009059, GO:0009889, GO:0009987, GO:0010467, GO:0010468, GO:0010556, GO:0016070, GO:0018130, GO:0019219, GO:0019222, GO:0019438, GO:0031323, GO:0031326, GO:0032774, GO:0034641, GO:0034645, GO:0034654, GO:0043167, GO:0043169, GO:0043170, GO:0043226, GO:0043227, GO:0043229, GO:0043231, GO:0044237, GO:0044238, GO:0044249, GO:0044260, GO:0044271, GO:0044424, GO:0044464, GO:0046483, GO:0046872, GO:0050789, GO:0050794, GO:0051171, GO:0051252, GO:0060255, GO:0065007, GO:0071704, GO:0080090, GO:0090304, GO:0097159, GO:0097659, GO:1901360, GO:1901362, GO:1901363, GO:1901576, GO:1903506, GO:2000112, GO:2001141	93	96	106	115	108	102	91	110	116	95	108	107	88	122	112	104	104	101
ENSMUSG00000072582	Ptrh2	protein_coding	Peptidyl-tRNA hydrolase 2, mitochondrial	Ptrh2, Pth2	Q8R2Y8	PTH2_MOUSE	ENSMUST00000108021, ENSMUST00000108022	ENSMUSP00000103656, ENSMUSP00000103657	ENSMUSG00000072582	chr11	86683985	86692457	+			catalytic activity, aminoacyl-tRNA hydrolase activity, intracellular, cell, cytoplasm, mitochondrion, cytosol, apoptotic process, metabolic process, cell death, negative regulation of metabolic process, cellular process, gene expression, regulation of gene expression, negative regulation of macromolecule metabolic process, negative regulation of gene expression, regulation of cell death, positive regulation of cell death, programmed cell death, membrane, hydrolase activity, hydrolase activity, acting on ester bonds, regulation of metabolic process, regulation of apoptotic process, positive regulation of apoptotic process, negative regulation of apoptotic process, regulation of programmed cell death, positive regulation of programmed cell death, negative regulation of programmed cell death, macromolecule metabolic process, organelle, membrane-bounded organelle, intracellular organelle, intracellular membrane-bounded organelle, anoikis, intracellular part, cytoplasmic part, cell part, single-organism process, single-organism cellular process, positive regulation of biological process, negative regulation of biological process, positive regulation of cellular process, negative regulation of cellular process, regulation of biological process, regulation of cellular process, carboxylic ester hydrolase activity, regulation of macromolecule metabolic process, negative regulation of cell death, biological regulation, organic substance metabolic process, regulation of anoikis, positive regulation of anoikis, negative regulation of anoikis	GO:0003824, GO:0004045, GO:0005622, GO:0005623, GO:0005737, GO:0005739, GO:0005829, GO:0006915, GO:0008152, GO:0008219, GO:0009892, GO:0009987, GO:0010467, GO:0010468, GO:0010605, GO:0010629, GO:0010941, GO:0010942, GO:0012501, GO:0016020, GO:0016787, GO:0016788, GO:0019222, GO:0042981, GO:0043065, GO:0043066, GO:0043067, GO:0043068, GO:0043069, GO:0043170, GO:0043226, GO:0043227, GO:0043229, GO:0043231, GO:0043276, GO:0044424, GO:0044444, GO:0044464, GO:0044699, GO:0044763, GO:0048518, GO:0048519, GO:0048522, GO:0048523, GO:0050789, GO:0050794, GO:0052689, GO:0060255, GO:0060548, GO:0065007, GO:0071704, GO:2000209, GO:2000210, GO:2000811	186	172	180	178	193	184	168	176	174	163	171	178	158	174	207	192	193	177
ENSMUSG00000030725	Lipt2	protein_coding	Putative lipoyltransferase 2, mitochondrial	Lipt2	Q9D009	LIPT2_MOUSE	ENSMUST00000032967	ENSMUSP00000032967	ENSMUSG00000030725	chr7	100159277	100161365	+	Metabolic pathways, Lipoic acid metabolism	mmu01100, mmu00785	catalytic activity, binding, protein binding, intracellular, cell, cytoplasm, mitochondrion, organic acid metabolic process, cellular protein modification process, lipid metabolic process, fatty acid metabolic process, fatty acid biosynthetic process, coenzyme metabolic process, metabolic process, lipid biosynthetic process, biosynthetic process, lipoate metabolic process, lipoate biosynthetic process, coenzyme biosynthetic process, protein lipoylation, cellular process, organic acid biosynthetic process, octanoyltransferase activity, transferase activity, transferase activity, transferring acyl groups, transferase activity, transferring acyl groups other than amino-acyl groups, ligase activity, protein-cofactor linkage, protein metabolic process, carboxylic acid metabolic process, monocarboxylic acid metabolic process, lipoyl(octanoyl) transferase activity, protein modification process, macromolecule metabolic process, organelle, membrane-bounded organelle, intracellular organelle, intracellular membrane-bounded organelle, macromolecule modification, oxoacid metabolic process, cellular metabolic process, primary metabolic process, cellular biosynthetic process, cellular lipid metabolic process, cellular macromolecule metabolic process, cellular protein metabolic process, small molecule metabolic process, small molecule biosynthetic process, intracellular part, cytoplasmic part, cell part, single-organism process, single-organism metabolic process, single-organism biosynthetic process, single-organism cellular process, carboxylic acid biosynthetic process, cofactor metabolic process, cofactor biosynthetic process, organic substance metabolic process, monocarboxylic acid biosynthetic process, organic substance biosynthetic process	GO:0003824, GO:0005488, GO:0005515, GO:0005622, GO:0005623, GO:0005737, GO:0005739, GO:0006082, GO:0006464, GO:0006629, GO:0006631, GO:0006633, GO:0006732, GO:0008152, GO:0008610, GO:0009058, GO:0009106, GO:0009107, GO:0009108, GO:0009249, GO:0009987, GO:0016053, GO:0016415, GO:0016740, GO:0016746, GO:0016747, GO:0016874, GO:0018065, GO:0019538, GO:0019752, GO:0032787, GO:0033819, GO:0036211, GO:0043170, GO:0043226, GO:0043227, GO:0043229, GO:0043231, GO:0043412, GO:0043436, GO:0044237, GO:0044238, GO:0044249, GO:0044255, GO:0044260, GO:0044267, GO:0044281, GO:0044283, GO:0044424, GO:0044444, GO:0044464, GO:0044699, GO:0044710, GO:0044711, GO:0044763, GO:0046394, GO:0051186, GO:0051188, GO:0071704, GO:0072330, GO:1901576	69	60	71	73	70	53	72	74	74	65	70	74	78	71	80	88	73	63
ENSMUSG00000038457	Tmem255b	protein_coding	Transmembrane protein 255B	Tmem255b, Fam70b; Tmem255b	G3UWB7; G5E908; A0A1B0GRM2	G3UWB7_MOUSE; G5E908_MOUSE; A0A1B0GRM2_MOUSE	ENSMUST00000167505; ENSMUST00000167071; ENSMUST00000210804	ENSMUSP00000130504; ENSMUSP00000127421; ENSMUSP00000147581	ENSMUSG00000038457	chr8	13435189	13468473	+			membrane, integral component of membrane, intrinsic component of membrane, membrane part	GO:0016020, GO:0016021, GO:0031224, GO:0044425	78	60	77	62	58	67	47	59	63	72	49	76	63	63	52	55	81	63
ENSMUSG00000106813	Gm7181	processed_pseudogene							ENSMUSG00000106813	chr5	42499981	42500414	-					2	1	1	2	1	2	1	1	1	1	3	2	0	2	1	2	1	2
ENSMUSG00000035183	Slc24a5	protein_coding	Sodium/potassium/calcium exchanger 5; Solute carrier family 24, member 5	Slc24a5, Nckx5; Slc24a5	Q8C261; A2ATP8	NCKX5_MOUSE; A2ATP8_MOUSE	ENSMUST00000070353;	ENSMUSP00000063887;	ENSMUSG00000035183	chr2	125068124	125088677	+			transporter activity, ion channel activity, cation channel activity, calcium channel activity, binding, calcium ion binding, intracellular, cell, cytoplasm, Golgi apparatus, trans-Golgi network, melanin metabolic process, cellular aromatic compound metabolic process, transport, ion transport, cation transport, potassium ion transport, sodium ion transport, calcium ion transport, cellular ion homeostasis, cellular calcium ion homeostasis, cellular metal ion homeostasis, metabolic process, calcium, potassium:sodium antiporter activity, cation transmembrane transporter activity, biosynthetic process, regulation of biosynthetic process, negative regulation of biosynthetic process, negative regulation of metabolic process, cellular process, endomembrane system, ion transmembrane transporter activity, monovalent inorganic cation transmembrane transporter activity, potassium ion transmembrane transporter activity, sodium ion transmembrane transporter activity, calcium ion transmembrane transporter activity, channel activity, secondary active transmembrane transporter activity, symporter activity, antiporter activity, solute:cation antiporter activity, calcium:cation antiporter activity, cation:cation antiporter activity, monovalent inorganic cation transport, membrane, integral component of membrane, phenol-containing compound metabolic process, regulation of metabolic process, aromatic compound biosynthetic process, cellular homeostasis, secondary metabolic process, passive transmembrane transporter activity, active transmembrane transporter activity, potassium ion antiporter activity, substrate-specific channel activity, transmembrane transporter activity, inorganic cation transmembrane transporter activity, substrate-specific transmembrane transporter activity, substrate-specific transporter activity, metal ion transport, cellular cation homeostasis, potassium ion binding, intrinsic component of membrane, regulation of cellular metabolic process, negative regulation of cellular metabolic process, regulation of cellular biosynthetic process, negative regulation of cellular biosynthetic process, sodium ion binding, alkali metal ion binding, organelle subcompartment, ion transmembrane transport, melanin biosynthetic process, pigment metabolic process, homeostatic process, ion binding, cation binding, organelle, membrane-bounded organelle, intracellular organelle, intracellular membrane-bounded organelle, regulation of secondary metabolic process, cellular metabolic process, cellular biosynthetic process, organelle part, intracellular part, membrane part, Golgi apparatus part, cytoplasmic part, intracellular organelle part, cell part, secondary metabolite biosynthetic process, single-organism process, single-organism metabolic process, single-organism biosynthetic process, single-organism cellular process, pigment biosynthetic process, phenol-containing compound biosynthetic process, metal ion binding, metal ion transmembrane transporter activity, regulation of melanin biosynthetic process, negative regulation of melanin biosynthetic process, negative regulation of biological process, negative regulation of cellular process, chemical homeostasis, regulation of biological process, regulation of cellular process, ion homeostasis, response to stimulus, localization, establishment of localization, metal ion homeostasis, calcium ion homeostasis, cation homeostasis, cellular chemical homeostasis, transmembrane transport, biological regulation, regulation of biological quality, divalent metal ion transport, organic substance metabolic process, cellular divalent inorganic cation homeostasis, divalent inorganic cation homeostasis, divalent inorganic cation transmembrane transporter activity, divalent inorganic cation transport, inorganic ion homeostasis, Golgi subcompartment, ion antiporter activity, regulation of secondary metabolite biosynthetic process, negative regulation of secondary metabolite biosynthetic process, organic cyclic compound metabolic process, organic cyclic compound biosynthetic process, organic substance biosynthetic process, organic hydroxy compound metabolic process, organic hydroxy compound biosynthetic process	GO:0005215, GO:0005216, GO:0005261, GO:0005262, GO:0005488, GO:0005509, GO:0005622, GO:0005623, GO:0005737, GO:0005794, GO:0005802, GO:0006582, GO:0006725, GO:0006810, GO:0006811, GO:0006812, GO:0006813, GO:0006814, GO:0006816, GO:0006873, GO:0006874, GO:0006875, GO:0008152, GO:0008273, GO:0008324, GO:0009058, GO:0009889, GO:0009890, GO:0009892, GO:0009987, GO:0012505, GO:0015075, GO:0015077, GO:0015079, GO:0015081, GO:0015085, GO:0015267, GO:0015291, GO:0015293, GO:0015297, GO:0015298, GO:0015368, GO:0015491, GO:0015672, GO:0016020, GO:0016021, GO:0018958, GO:0019222, GO:0019438, GO:0019725, GO:0019748, GO:0022803, GO:0022804, GO:0022821, GO:0022838, GO:0022857, GO:0022890, GO:0022891, GO:0022892, GO:0030001, GO:0030003, GO:0030955, GO:0031224, GO:0031323, GO:0031324, GO:0031326, GO:0031327, GO:0031402, GO:0031420, GO:0031984, GO:0034220, GO:0042438, GO:0042440, GO:0042592, GO:0043167, GO:0043169, GO:0043226, GO:0043227, GO:0043229, GO:0043231, GO:0043455, GO:0044237, GO:0044249, GO:0044422, GO:0044424, GO:0044425, GO:0044431, GO:0044444, GO:0044446, GO:0044464, GO:0044550, GO:0044699, GO:0044710, GO:0044711, GO:0044763, GO:0046148, GO:0046189, GO:0046872, GO:0046873, GO:0048021, GO:0048022, GO:0048519, GO:0048523, GO:0048878, GO:0050789, GO:0050794, GO:0050801, GO:0050896, GO:0051179, GO:0051234, GO:0055065, GO:0055074, GO:0055080, GO:0055082, GO:0055085, GO:0065007, GO:0065008, GO:0070838, GO:0071704, GO:0072503, GO:0072507, GO:0072509, GO:0072511, GO:0098771, GO:0098791, GO:0099516, GO:1900376, GO:1900377, GO:1901360, GO:1901362, GO:1901576, GO:1901615, GO:1901617	7	9	10	10	4	12	9	10	13	10	7	6	5	16	14	10	9	6
ENSMUSG00000035852	Misp	protein_coding	Mitotic interactor and substrate of PLK1	Misp	Q9D279; A0A1W2P841; A0A1W2P7Y0	MISP_MOUSE; A0A1W2P841_MOUSE; A0A1W2P7Y0_MOUSE	ENSMUST00000046833, ENSMUST00000169041, ENSMUST00000219305; ENSMUST00000218687; ENSMUST00000219734	ENSMUSP00000048893, ENSMUSP00000130071, ENSMUSP00000151529; ENSMUSP00000151945; ENSMUSP00000151839	ENSMUSG00000035852	chr10	79820989	79830490	+			mitotic cell cycle, nuclear division, actin binding, binding, protein binding, intracellular, cell, cytoplasm, cytoskeleton, plasma membrane, adherens junction, cell-substrate adherens junction, focal adhesion, organelle organization, cell cycle, mitotic nuclear division, cytoskeletal protein binding, cellular process, membrane, cellular component organization, cell cycle process, cell junction, cell-substrate junction, organelle, membrane-bounded organelle, non-membrane-bounded organelle, intracellular organelle, intracellular membrane-bounded organelle, intracellular non-membrane-bounded organelle, intracellular part, cell part, single-organism process, single-organism cellular process, organelle fission, cell division, anchoring junction, cellular component organization or biogenesis, cell periphery, mitotic cell cycle process	GO:0000278, GO:0000280, GO:0003779, GO:0005488, GO:0005515, GO:0005622, GO:0005623, GO:0005737, GO:0005856, GO:0005886, GO:0005912, GO:0005924, GO:0005925, GO:0006996, GO:0007049, GO:0007067, GO:0008092, GO:0009987, GO:0016020, GO:0016043, GO:0022402, GO:0030054, GO:0030055, GO:0043226, GO:0043227, GO:0043228, GO:0043229, GO:0043231, GO:0043232, GO:0044424, GO:0044464, GO:0044699, GO:0044763, GO:0048285, GO:0051301, GO:0070161, GO:0071840, GO:0071944, GO:1903047	4	25	21	3	2	6	6	8	8	8	8	11	8	3	4	6	10	8
ENSMUSG00000044141	E130201H02Rik	processed_pseudogene							ENSMUSG00000044141	chr7	120597625	120598475	+					4	2	2	1	1	4	0	3	3	1	2	1	4	1	2	1	2	1
ENSMUSG00000037112	Sik2	protein_coding	Non-specific serine/threonine protein kinase	Sik2	H3BKG1; H3BJC9; F8VPT7	H3BKG1_MOUSE; H3BJC9_MOUSE; F8VPT7_MOUSE	ENSMUST00000176491, ENSMUST00000176663; ENSMUST00000176824; ENSMUST00000041375	ENSMUSP00000134954, ENSMUSP00000135376; ENSMUSP00000134936; ENSMUSP00000038761	ENSMUSG00000037112	chr9	50892801	51009073	-	Glucagon signaling pathway	mmu04922	nucleotide binding, magnesium ion binding, nucleoside binding, purine nucleoside binding, catalytic activity, protein kinase activity, protein serine/threonine kinase activity, binding, ATP binding, intracellular, cell, nucleus, cytoplasm, cellular protein modification process, protein phosphorylation, phosphorus metabolic process, phosphate-containing compound metabolic process, cell communication, signal transduction, cell surface receptor signaling pathway, enzyme linked receptor protein signaling pathway, transmembrane receptor protein tyrosine kinase signaling pathway, metabolic process, insulin receptor signaling pathway, response to endogenous stimulus, response to hormone, regulation of signal transduction, cellular process, response to organic substance, response to organonitrogen compound, regulation of cell communication, kinase activity, phosphorylation, transferase activity, transferase activity, transferring phosphorus-containing groups, phosphotransferase activity, alcohol group as acceptor, purine nucleotide binding, protein metabolic process, regulation of signaling, signaling, adenyl nucleotide binding, ribonucleoside binding, purine ribonucleoside binding, ribonucleotide binding, purine ribonucleotide binding, adenyl ribonucleotide binding, response to insulin, cellular response to insulin stimulus, cellular response to hormone stimulus, intracellular signal transduction, purine ribonucleoside triphosphate binding, small molecule binding, protein modification process, response to chemical, ion binding, cation binding, macromolecule metabolic process, organelle, membrane-bounded organelle, intracellular organelle, intracellular membrane-bounded organelle, macromolecule modification, response to peptide hormone, cellular metabolic process, primary metabolic process, cellular macromolecule metabolic process, cellular protein metabolic process, intracellular part, cell part, single-organism process, single organism signaling, single-organism cellular process, regulation of insulin receptor signaling pathway, protein autophosphorylation, metal ion binding, regulation of response to stimulus, regulation of biological process, regulation of cellular process, response to stimulus, cellular response to stimulus, biological regulation, cellular response to chemical stimulus, cellular response to organic substance, cellular response to peptide hormone stimulus, cellular response to organonitrogen compound, cellular response to endogenous stimulus, organic substance metabolic process, organic cyclic compound binding, carbohydrate derivative binding, regulation of cellular response to insulin stimulus, nucleoside phosphate binding, heterocyclic compound binding, response to peptide, cellular response to peptide, response to nitrogen compound, cellular response to nitrogen compound, response to oxygen-containing compound, cellular response to oxygen-containing compound	GO:0000166, GO:0000287, GO:0001882, GO:0001883, GO:0003824, GO:0004672, GO:0004674, GO:0005488, GO:0005524, GO:0005622, GO:0005623, GO:0005634, GO:0005737, GO:0006464, GO:0006468, GO:0006793, GO:0006796, GO:0007154, GO:0007165, GO:0007166, GO:0007167, GO:0007169, GO:0008152, GO:0008286, GO:0009719, GO:0009725, GO:0009966, GO:0009987, GO:0010033, GO:0010243, GO:0010646, GO:0016301, GO:0016310, GO:0016740, GO:0016772, GO:0016773, GO:0017076, GO:0019538, GO:0023051, GO:0023052, GO:0030554, GO:0032549, GO:0032550, GO:0032553, GO:0032555, GO:0032559, GO:0032868, GO:0032869, GO:0032870, GO:0035556, GO:0035639, GO:0036094, GO:0036211, GO:0042221, GO:0043167, GO:0043169, GO:0043170, GO:0043226, GO:0043227, GO:0043229, GO:0043231, GO:0043412, GO:0043434, GO:0044237, GO:0044238, GO:0044260, GO:0044267, GO:0044424, GO:0044464, GO:0044699, GO:0044700, GO:0044763, GO:0046626, GO:0046777, GO:0046872, GO:0048583, GO:0050789, GO:0050794, GO:0050896, GO:0051716, GO:0065007, GO:0070887, GO:0071310, GO:0071375, GO:0071417, GO:0071495, GO:0071704, GO:0097159, GO:0097367, GO:1900076, GO:1901265, GO:1901363, GO:1901652, GO:1901653, GO:1901698, GO:1901699, GO:1901700, GO:1901701	160	202	167	148	143	193	169	209	208	177	204	183	205	192	213	168	188	157
ENSMUSG00000078161	Erich3	protein_coding	Glutamate-rich 3	Erich3, 4922501L14Rik; Erich3	Q8BVT3; A0A087WS75; F6QRE9	Q8BVT3_MOUSE; A0A087WS75_MOUSE; F6QRE9_MOUSE	ENSMUST00000051862; ENSMUST00000189969; ENSMUST00000098496	ENSMUSP00000062837; ENSMUSP00000140929; ENSMUSP00000096097	ENSMUSG00000078161	chr3	154663859	154767790	+					22	11	11	19	18	17	19	19	24	16	17	10	20	25	21	16	29	18
ENSMUSG00000111547	Gm48069	TEC							ENSMUSG00000111547	chr9	20606133	20607616	-					12	16	9	10	10	12	6	9	11	11	7	14	4	10	10	12	9	11
ENSMUSG00000027254	Map1a	protein_coding	Microtubule-associated protein 1A	Map1a, Mtap1, Mtap1a; Map1a, Mtap1a	Q9QYR6; A2ARP8	MAP1A_MOUSE; A2ARP8_MOUSE	ENSMUST00000110639; ENSMUST00000094639	ENSMUSP00000106269; ENSMUSP00000092223	ENSMUSG00000027254	chr2	121289600	121310832	+			microtubule cytoskeleton organization, mitophagy, macromitophagy, photoreceptor outer segment, tissue homeostasis, retina homeostasis, positive regulation of defense response to virus by host, immune effector process, immune system process, regulation of immune system process, regulation of immune effector process, regulation of response to biotic stimulus, system process, actin binding, binding, protein binding, collagen binding, intracellular, cell, cytoplasm, cytosol, cytoskeleton, microtubule, microtubule associated complex, cilium, autophagy, response to stress, defense response, organelle organization, mitochondrion organization, cytoskeleton organization, microtubule-based process, microtubule depolymerization, negative regulation of microtubule depolymerization, sensory perception, sensory perception of sound, microtubule binding, cytoskeletal protein binding, response to external stimulus, response to biotic stimulus, response to virus, cellular process, negative regulation of organelle organization, postsynaptic density, microtubule cytoskeleton, tubulin binding, viral process, cellular component organization, macroautophagy, cellular component disassembly, microtubule polymerization or depolymerization, regulation of microtubule polymerization or depolymerization, negative regulation of microtubule polymerization or depolymerization, regulation of microtubule depolymerization, regulation of defense response, nonmotile primary cilium, regulation of response to external stimulus, protein complex binding, multicellular organismal process, regulation of microtubule-based process, macromolecular complex disassembly, macromolecular complex, regulation of organelle organization, cellular response to stress, homeostatic process, cell projection, response to external biotic stimulus, organelle, non-membrane-bounded organelle, intracellular organelle, intracellular non-membrane-bounded organelle, protein complex, protein complex disassembly, negative regulation of protein complex disassembly, regulation of protein complex disassembly, cellular protein complex disassembly, regulation of multi-organism process, regulation of symbiosis, encompassing mutualism through parasitism, macromolecular complex subunit organization, symbiosis, encompassing mutualism through parasitism, interspecies interaction between organisms, organelle part, intracellular part, cytoskeletal part, cytoplasmic part, intracellular organelle part, synapse part, cell part, single-organism process, single-multicellular organism process, single-organism cellular process, multi-organism cellular process, macromolecular complex binding, synapse, photoreceptor cell maintenance, negative regulation of biological process, negative regulation of cellular process, regulation of response to stimulus, multicellular organismal homeostasis, regulation of defense response to virus, regulation of defense response to virus by host, regulation of biological process, regulation of viral process, regulation of cellular process, neurological system process, response to stimulus, sensory perception of mechanical stimulus, regulation of cellular component organization, negative regulation of cellular component organization, protein depolymerization, regulation of cytoskeleton organization, negative regulation of cytoskeleton organization, defense response to virus, multi-organism process, response to other organism, cellular response to stimulus, excitatory synapse, anatomical structure homeostasis, mitochondrion disassembly, biological regulation, regulation of biological quality, regulation of microtubule cytoskeleton organization, protein complex subunit organization, cellular component organization or biogenesis, primary cilium, regulation of response to stress, neuron part, defense response to other organism, mitophagy in response to mitochondrial depolarization, response to mitochondrial depolarisation, xenophagy, postsynapse, supramolecular fiber, polymeric cytoskeletal fiber, postsynaptic specialization, regulation of protein depolymerization, negative regulation of protein depolymerization, single-organism organelle organization, organelle disassembly	GO:0000226, GO:0000422, GO:0000423, GO:0001750, GO:0001894, GO:0001895, GO:0002230, GO:0002252, GO:0002376, GO:0002682, GO:0002697, GO:0002831, GO:0003008, GO:0003779, GO:0005488, GO:0005515, GO:0005518, GO:0005622, GO:0005623, GO:0005737, GO:0005829, GO:0005856, GO:0005874, GO:0005875, GO:0005929, GO:0006914, GO:0006950, GO:0006952, GO:0006996, GO:0007005, GO:0007010, GO:0007017, GO:0007019, GO:0007026, GO:0007600, GO:0007605, GO:0008017, GO:0008092, GO:0009605, GO:0009607, GO:0009615, GO:0009987, GO:0010639, GO:0014069, GO:0015630, GO:0015631, GO:0016032, GO:0016043, GO:0016236, GO:0022411, GO:0031109, GO:0031110, GO:0031111, GO:0031114, GO:0031347, GO:0031513, GO:0032101, GO:0032403, GO:0032501, GO:0032886, GO:0032984, GO:0032991, GO:0033043, GO:0033554, GO:0042592, GO:0042995, GO:0043207, GO:0043226, GO:0043228, GO:0043229, GO:0043232, GO:0043234, GO:0043241, GO:0043242, GO:0043244, GO:0043624, GO:0043900, GO:0043903, GO:0043933, GO:0044403, GO:0044419, GO:0044422, GO:0044424, GO:0044430, GO:0044444, GO:0044446, GO:0044456, GO:0044464, GO:0044699, GO:0044707, GO:0044763, GO:0044764, GO:0044877, GO:0045202, GO:0045494, GO:0048519, GO:0048523, GO:0048583, GO:0048871, GO:0050688, GO:0050691, GO:0050789, GO:0050792, GO:0050794, GO:0050877, GO:0050896, GO:0050954, GO:0051128, GO:0051129, GO:0051261, GO:0051493, GO:0051494, GO:0051607, GO:0051704, GO:0051707, GO:0051716, GO:0060076, GO:0060249, GO:0061726, GO:0065007, GO:0065008, GO:0070507, GO:0071822, GO:0071840, GO:0072372, GO:0080134, GO:0097458, GO:0098542, GO:0098779, GO:0098780, GO:0098792, GO:0098794, GO:0099512, GO:0099513, GO:0099572, GO:1901879, GO:1901880, GO:1902589, GO:1903008	136	170	157	129	139	148	135	171	178	156	157	121	114	138	144	124	143	130
ENSMUSG00000025200	Cwf19l1	protein_coding	CWF19-like protein 1	Cwf19l1	Q8CI33; A0A494BBD4; A0A494B9Q5	C19L1_MOUSE; A0A494BBD4_MOUSE; A0A494B9Q5_MOUSE	ENSMUST00000026218; ENSMUST00000236156, ENSMUST00000237415; ENSMUST00000237939	ENSMUSP00000026218; ENSMUSP00000158054, ENSMUSP00000158411; ENSMUSP00000157760	ENSMUSG00000025200	chr19	44108637	44135876	-			catalytic activity	GO:0003824	111	127	84	123	105	104	75	89	93	105	103	95	88	99	105	103	100	89
ENSMUSG00000105427	Gm31678	lincRNA							ENSMUSG00000105427	chr3	137795265	137803469	-					7	5	6	2	3	5	21	14	19	3	10	12	16	10	8	14	17	10
ENSMUSG00000046463	5930403N24Rik	processed_transcript							ENSMUSG00000046463	chr10	37139402	37151315	+					5	6	6	3	5	10	9	5	6	8	3	5	7	4	6	2	4	6
ENSMUSG00000001472	Tcf25	protein_coding	Transcription factor 25; Nuclear localized protein-1 isoform d, Transcription factor 25	Tcf25, D8Ertd325e, Nulp1; Tcf25	Q8R3L2; B2ZAC8; A0A1D5RM90; A0A1D5RLU0	TCF25_MOUSE; B2ZAC8_MOUSE; A0A1D5RM90_MOUSE; A0A1D5RLU0_MOUSE	ENSMUST00000057934, ENSMUST00000108840, ENSMUST00000212470, ENSMUST00000212571; ENSMUST00000212569; ENSMUST00000211932; ENSMUST00000212880	ENSMUSP00000056485, ENSMUSP00000104468, ENSMUSP00000148344, ENSMUSP00000148531; ENSMUSP00000148454; ENSMUSP00000148676; ENSMUSP00000148504	ENSMUSG00000001472	chr8	123373753	123403835	+			negative regulation of transcription from RNA polymerase II promoter, nucleic acid binding transcription factor activity, nucleic acid binding, DNA binding, transcription factor activity, sequence-specific DNA binding, binding, intracellular, cell, nucleus, nucleobase-containing compound metabolic process, transcription, DNA-templated, regulation of transcription, DNA-templated, regulation of transcription from RNA polymerase II promoter, transcription from RNA polymerase II promoter, cellular aromatic compound metabolic process, nitrogen compound metabolic process, metabolic process, biosynthetic process, macromolecule biosynthetic process, regulation of biosynthetic process, negative regulation of biosynthetic process, negative regulation of metabolic process, cellular process, gene expression, regulation of gene expression, regulation of macromolecule biosynthetic process, negative regulation of macromolecule biosynthetic process, negative regulation of macromolecule metabolic process, negative regulation of gene expression, RNA metabolic process, heterocycle biosynthetic process, regulation of nucleobase-containing compound metabolic process, regulation of metabolic process, aromatic compound biosynthetic process, regulation of cellular metabolic process, negative regulation of cellular metabolic process, regulation of cellular biosynthetic process, negative regulation of cellular biosynthetic process, RNA biosynthetic process, cellular nitrogen compound metabolic process, cellular macromolecule biosynthetic process, nucleobase-containing compound biosynthetic process, macromolecule metabolic process, organelle, membrane-bounded organelle, intracellular organelle, intracellular membrane-bounded organelle, cellular metabolic process, primary metabolic process, cellular biosynthetic process, cellular macromolecule metabolic process, cellular nitrogen compound biosynthetic process, intracellular part, cell part, negative regulation of transcription, DNA-templated, negative regulation of nucleobase-containing compound metabolic process, heterocycle metabolic process, negative regulation of biological process, negative regulation of cellular process, regulation of biological process, regulation of cellular process, regulation of nitrogen compound metabolic process, negative regulation of nitrogen compound metabolic process, regulation of RNA metabolic process, negative regulation of RNA metabolic process, regulation of macromolecule metabolic process, biological regulation, organic substance metabolic process, regulation of primary metabolic process, nucleic acid metabolic process, organic cyclic compound binding, nucleic acid-templated transcription, organic cyclic compound metabolic process, organic cyclic compound biosynthetic process, heterocyclic compound binding, organic substance biosynthetic process, negative regulation of RNA biosynthetic process, regulation of nucleic acid-templated transcription, negative regulation of nucleic acid-templated transcription, regulation of cellular macromolecule biosynthetic process, negative regulation of cellular macromolecule biosynthetic process, regulation of RNA biosynthetic process	GO:0000122, GO:0001071, GO:0003676, GO:0003677, GO:0003700, GO:0005488, GO:0005622, GO:0005623, GO:0005634, GO:0006139, GO:0006351, GO:0006355, GO:0006357, GO:0006366, GO:0006725, GO:0006807, GO:0008152, GO:0009058, GO:0009059, GO:0009889, GO:0009890, GO:0009892, GO:0009987, GO:0010467, GO:0010468, GO:0010556, GO:0010558, GO:0010605, GO:0010629, GO:0016070, GO:0018130, GO:0019219, GO:0019222, GO:0019438, GO:0031323, GO:0031324, GO:0031326, GO:0031327, GO:0032774, GO:0034641, GO:0034645, GO:0034654, GO:0043170, GO:0043226, GO:0043227, GO:0043229, GO:0043231, GO:0044237, GO:0044238, GO:0044249, GO:0044260, GO:0044271, GO:0044424, GO:0044464, GO:0045892, GO:0045934, GO:0046483, GO:0048519, GO:0048523, GO:0050789, GO:0050794, GO:0051171, GO:0051172, GO:0051252, GO:0051253, GO:0060255, GO:0065007, GO:0071704, GO:0080090, GO:0090304, GO:0097159, GO:0097659, GO:1901360, GO:1901362, GO:1901363, GO:1901576, GO:1902679, GO:1903506, GO:1903507, GO:2000112, GO:2000113, GO:2001141	1676	1585	1578	1691	1648	1739	1727	1577	1542	1608	1591	1606	1816	1557	1575	1607	1515	1604
ENSMUSG00000112442	Gm47992	TEC							ENSMUSG00000112442	chr10	78298315	78300301	+					0	0	1	1	0	0	0	0	3	0	1	0	0	0	2	0	0	0
ENSMUSG00000029020	Mfn2	protein_coding	Mitofusin-2	Mfn2, Kiaa0214, Marf; Mfn2	Q80U63; A2A7Y8; A8Y5E5	MFN2_MOUSE; A2A7Y8_MOUSE; A8Y5E5_MOUSE	ENSMUST00000030884, ENSMUST00000105714, ENSMUST00000105715, ENSMUST00000105716; ENSMUST00000150881; ENSMUST00000134172	ENSMUSP00000030884, ENSMUSP00000101339, ENSMUSP00000101340, ENSMUSP00000101341; ENSMUSP00000117758; ENSMUSP00000123021	ENSMUSG00000029020	chr4	147873599	147904704	-			autophagosome assembly, nucleotide binding, mitophagy, macromitophagy, eye development, in utero embryonic development, blastocyst development, blastocyst formation, nucleoside binding, purine nucleoside binding, catalytic activity, GTPase activity, binding, protein binding, GTP binding, intracellular, cell, cytoplasm, mitochondrion, mitochondrial envelope, mitochondrial outer membrane, cytosol, cytoskeleton, protein targeting, protein targeting to mitochondrion, transport, mitochondrial transport, intracellular protein transport, autophagy, apoptotic process, response to stress, response to unfolded protein, organelle organization, mitochondrion organization, mitochondrial membrane organization, vacuole organization, cell communication, signal transduction, small GTPase mediated signal transduction, Ras protein signal transduction, multicellular organism development, sensory organ development, mitochondrial fusion, protein localization, cell death, cell proliferation, negative regulation of cell proliferation, anatomical structure morphogenesis, embryo development, embryo development ending in birth or egg hatching, organ morphogenesis, regulation of signal transduction, negative regulation of signal transduction, cellular process, response to organic substance, regulation of cell communication, negative regulation of cell communication, programmed cell death, protein transport, microtubule cytoskeleton, membrane, integral component of membrane, cellular component organization, macroautophagy, pyrophosphatase activity, hydrolase activity, hydrolase activity, acting on acid anhydrides, hydrolase activity, acting on acid anhydrides, in phosphorus-containing anhydrides, purine nucleotide binding, nucleoside-triphosphatase activity, guanyl nucleotide binding, outer membrane, enzyme binding, cellular component disassembly, cellular component assembly, regulation of signaling, signaling, negative regulation of signaling, organelle membrane, intrinsic component of membrane, intrinsic component of organelle membrane, intrinsic component of mitochondrial outer membrane, ubiquitin protein ligase binding, mitochondrial membrane, organelle envelope, organelle outer membrane, envelope, multicellular organismal process, developmental process, ribonucleoside binding, purine ribonucleoside binding, ribonucleotide binding, purine ribonucleotide binding, guanyl ribonucleotide binding, muscle cell proliferation, macromolecule localization, protein localization to organelle, cellular response to stress, protein localization to pre-autophagosomal structure, cellular protein localization, intracellular signal transduction, purine ribonucleoside triphosphate binding, response to topologically incorrect protein, small molecule binding, regulation of cell proliferation, response to chemical, chordate embryonic development, camera-type eye development, organelle, membrane-bounded organelle, non-membrane-bounded organelle, intracellular organelle, intracellular membrane-bounded organelle, intracellular non-membrane-bounded organelle, cellular component biogenesis, ubiquitin-like protein ligase binding, organelle part, intracellular part, membrane part, mitochondrial part, cytoplasmic part, intracellular organelle part, mitochondrial membrane part, cell part, single-organism process, single organism signaling, single-multicellular organism process, single-organism cellular process, single-organism developmental process, single-organism membrane fusion, single-organism membrane organization, establishment of protein localization, regulation of Ras protein signal transduction, negative regulation of Ras protein signal transduction, intracellular transport, organelle fusion, animal organ development, negative regulation of biological process, negative regulation of cellular process, regulation of response to stimulus, negative regulation of response to stimulus, eye morphogenesis, camera-type eye morphogenesis, anatomical structure formation involved in morphogenesis, smooth muscle cell proliferation, regulation of smooth muscle cell proliferation, negative regulation of smooth muscle cell proliferation, system development, anatomical structure development, regulation of biological process, regulation of cellular process, response to stimulus, GTPase binding, regulation of small GTPase mediated signal transduction, negative regulation of small GTPase mediated signal transduction, localization, establishment of localization, organelle localization, cellular localization, mitochondrion localization, establishment of localization in cell, cellular response to stimulus, membrane organization, membrane fusion, mitochondrion disassembly, parkin-mediated mitophagy in response to mitochondrial depolarization, biological regulation, protein localization to mitochondrion, cellular macromolecule localization, organelle assembly, organic substance transport, cellular component organization or biogenesis, establishment of protein localization to organelle, establishment of protein localization to mitochondrion, sensory organ morphogenesis, organic cyclic compound binding, carbohydrate derivative binding, intrinsic component of mitochondrial membrane, bounding membrane of organelle, mitophagy in response to mitochondrial depolarization, response to mitochondrial depolarisation, whole membrane, nucleoside phosphate binding, heterocyclic compound binding, regulation of intracellular signal transduction, negative regulation of intracellular signal transduction, single-organism organelle organization, organelle disassembly, autophagosome organization	GO:0000045, GO:0000166, GO:0000422, GO:0000423, GO:0001654, GO:0001701, GO:0001824, GO:0001825, GO:0001882, GO:0001883, GO:0003824, GO:0003924, GO:0005488, GO:0005515, GO:0005525, GO:0005622, GO:0005623, GO:0005737, GO:0005739, GO:0005740, GO:0005741, GO:0005829, GO:0005856, GO:0006605, GO:0006626, GO:0006810, GO:0006839, GO:0006886, GO:0006914, GO:0006915, GO:0006950, GO:0006986, GO:0006996, GO:0007005, GO:0007006, GO:0007033, GO:0007154, GO:0007165, GO:0007264, GO:0007265, GO:0007275, GO:0007423, GO:0008053, GO:0008104, GO:0008219, GO:0008283, GO:0008285, GO:0009653, GO:0009790, GO:0009792, GO:0009887, GO:0009966, GO:0009968, GO:0009987, GO:0010033, GO:0010646, GO:0010648, GO:0012501, GO:0015031, GO:0015630, GO:0016020, GO:0016021, GO:0016043, GO:0016236, GO:0016462, GO:0016787, GO:0016817, GO:0016818, GO:0017076, GO:0017111, GO:0019001, GO:0019867, GO:0019899, GO:0022411, GO:0022607, GO:0023051, GO:0023052, GO:0023057, GO:0031090, GO:0031224, GO:0031300, GO:0031306, GO:0031625, GO:0031966, GO:0031967, GO:0031968, GO:0031975, GO:0032501, GO:0032502, GO:0032549, GO:0032550, GO:0032553, GO:0032555, GO:0032561, GO:0033002, GO:0033036, GO:0033365, GO:0033554, GO:0034497, GO:0034613, GO:0035556, GO:0035639, GO:0035966, GO:0036094, GO:0042127, GO:0042221, GO:0043009, GO:0043010, GO:0043226, GO:0043227, GO:0043228, GO:0043229, GO:0043231, GO:0043232, GO:0044085, GO:0044389, GO:0044422, GO:0044424, GO:0044425, GO:0044429, GO:0044444, GO:0044446, GO:0044455, GO:0044464, GO:0044699, GO:0044700, GO:0044707, GO:0044763, GO:0044767, GO:0044801, GO:0044802, GO:0045184, GO:0046578, GO:0046580, GO:0046907, GO:0048284, GO:0048513, GO:0048519, GO:0048523, GO:0048583, GO:0048585, GO:0048592, GO:0048593, GO:0048646, GO:0048659, GO:0048660, GO:0048662, GO:0048731, GO:0048856, GO:0050789, GO:0050794, GO:0050896, GO:0051020, GO:0051056, GO:0051058, GO:0051179, GO:0051234, GO:0051640, GO:0051641, GO:0051646, GO:0051649, GO:0051716, GO:0061024, GO:0061025, GO:0061726, GO:0061734, GO:0065007, GO:0070585, GO:0070727, GO:0070925, GO:0071702, GO:0071840, GO:0072594, GO:0072655, GO:0090596, GO:0097159, GO:0097367, GO:0098573, GO:0098588, GO:0098779, GO:0098780, GO:0098805, GO:1901265, GO:1901363, GO:1902531, GO:1902532, GO:1902589, GO:1903008, GO:1905037	4322	3926	3950	4299	4123	4516	5037	4030	3521	4757	4180	4289	4969	3621	3815	4229	3531	4365
ENSMUSG00000034714	Ttyh2	protein_coding	Protein tweety homolog 2	Ttyh2	Q3TH73	TTYH2_MOUSE	ENSMUST00000045779	ENSMUSP00000037821	ENSMUSG00000034714	chr11	114675431	114720977	+			transporter activity, ion channel activity, anion channel activity, chloride channel activity, cell, plasma membrane, transport, ion transport, anion transport, chloride transport, anion transmembrane transporter activity, ion transmembrane transporter activity, inorganic anion transmembrane transporter activity, chloride transmembrane transporter activity, channel activity, inorganic anion transport, membrane, integral component of membrane, passive transmembrane transporter activity, substrate-specific channel activity, transmembrane transporter activity, substrate-specific transmembrane transporter activity, substrate-specific transporter activity, intrinsic component of membrane, macromolecular complex, ion channel complex, chloride channel complex, protein complex, membrane part, cell part, localization, establishment of localization, cell periphery, membrane protein complex, transmembrane transporter complex, transporter complex	GO:0005215, GO:0005216, GO:0005253, GO:0005254, GO:0005623, GO:0005886, GO:0006810, GO:0006811, GO:0006820, GO:0006821, GO:0008509, GO:0015075, GO:0015103, GO:0015108, GO:0015267, GO:0015698, GO:0016020, GO:0016021, GO:0022803, GO:0022838, GO:0022857, GO:0022891, GO:0022892, GO:0031224, GO:0032991, GO:0034702, GO:0034707, GO:0043234, GO:0044425, GO:0044464, GO:0051179, GO:0051234, GO:0071944, GO:0098796, GO:1902495, GO:1990351	64	69	55	84	69	80	82	59	57	55	59	71	62	57	49	72	83	50
ENSMUSG00000028134	Ptbp2	protein_coding	Polypyrimidine tract-binding protein 2	Ptbp2, Brptb, Nptb; Ptbp2	Q91Z31; Q3V328; A0A0G2JE77; A0A0G2JEB9; A0A0G2JGW0; A0A0G2JFV8	PTBP2_MOUSE; Q3V328_MOUSE; A0A0G2JE77_MOUSE; A0A0G2JEB9_MOUSE; A0A0G2JGW0_MOUSE; A0A0G2JFV8_MOUSE	ENSMUST00000029780, ENSMUST00000200097; ENSMUST00000197464; ENSMUST00000198403; ENSMUST00000197387; ENSMUST00000197833; ENSMUST00000195902	ENSMUSP00000029780, ENSMUSP00000143510; ENSMUSP00000143281; ENSMUSP00000142664; ENSMUSP00000142711; ENSMUSP00000143719; ENSMUSP00000143325	ENSMUSG00000028134	chr3	119718742	119784466	-			nucleotide binding, spliceosomal complex assembly, RNA splicing, via transesterification reactions, RNA splicing, via transesterification reactions with bulged adenosine as nucleophile, mRNA splicing, via spliceosome, nucleic acid binding, RNA binding, mRNA binding, binding, protein binding, intracellular, cell, nucleus, spliceosomal complex, nucleobase-containing compound metabolic process, mRNA splice site selection, RNA processing, mRNA processing, cellular aromatic compound metabolic process, nitrogen compound metabolic process, metabolic process, cell proliferation, RNA splicing, negative regulation of metabolic process, cellular process, gene expression, regulation of gene expression, negative regulation of macromolecule metabolic process, negative regulation of gene expression, cellular component organization, RNA metabolic process, mRNA metabolic process, regulation of nucleobase-containing compound metabolic process, regulation of metabolic process, cellular component assembly, ribonucleoprotein complex biogenesis, ribonucleoprotein complex assembly, growth cone, site of polarized growth, intracellular ribonucleoprotein complex, regulation of cellular metabolic process, negative regulation of cellular metabolic process, macromolecular complex, negative regulation of RNA splicing, cellular macromolecular complex assembly, cellular nitrogen compound metabolic process, pre-mRNA binding, small molecule binding, somatodendritic compartment, regulation of cell proliferation, cell projection, neuron projection, neuronal cell body, macromolecule metabolic process, organelle, membrane-bounded organelle, intracellular organelle, intracellular membrane-bounded organelle, regulation of RNA splicing, macromolecular complex subunit organization, cellular component biogenesis, cellular metabolic process, primary metabolic process, cellular macromolecule metabolic process, cell body, organelle part, intracellular part, nuclear part, intracellular organelle part, cell projection part, cell part, single-organism process, poly(A) RNA binding, negative regulation of nucleobase-containing compound metabolic process, heterocycle metabolic process, negative regulation of biological process, negative regulation of cellular process, regulation of biological process, regulation of cellular process, regulation of nitrogen compound metabolic process, negative regulation of nitrogen compound metabolic process, regulation of RNA metabolic process, negative regulation of RNA metabolic process, regulation of macromolecule metabolic process, neural precursor cell proliferation, macromolecular complex assembly, biological regulation, organic substance metabolic process, ribonucleoprotein complex subunit organization, cellular component organization or biogenesis, regulation of primary metabolic process, nucleic acid metabolic process, organic cyclic compound binding, neuron part, nucleoside phosphate binding, organic cyclic compound metabolic process, heterocyclic compound binding, ribonucleoprotein complex, regulation of neural precursor cell proliferation	GO:0000166, GO:0000245, GO:0000375, GO:0000377, GO:0000398, GO:0003676, GO:0003723, GO:0003729, GO:0005488, GO:0005515, GO:0005622, GO:0005623, GO:0005634, GO:0005681, GO:0006139, GO:0006376, GO:0006396, GO:0006397, GO:0006725, GO:0006807, GO:0008152, GO:0008283, GO:0008380, GO:0009892, GO:0009987, GO:0010467, GO:0010468, GO:0010605, GO:0010629, GO:0016043, GO:0016070, GO:0016071, GO:0019219, GO:0019222, GO:0022607, GO:0022613, GO:0022618, GO:0030426, GO:0030427, GO:0030529, GO:0031323, GO:0031324, GO:0032991, GO:0033119, GO:0034622, GO:0034641, GO:0036002, GO:0036094, GO:0036477, GO:0042127, GO:0042995, GO:0043005, GO:0043025, GO:0043170, GO:0043226, GO:0043227, GO:0043229, GO:0043231, GO:0043484, GO:0043933, GO:0044085, GO:0044237, GO:0044238, GO:0044260, GO:0044297, GO:0044422, GO:0044424, GO:0044428, GO:0044446, GO:0044463, GO:0044464, GO:0044699, GO:0044822, GO:0045934, GO:0046483, GO:0048519, GO:0048523, GO:0050789, GO:0050794, GO:0051171, GO:0051172, GO:0051252, GO:0051253, GO:0060255, GO:0061351, GO:0065003, GO:0065007, GO:0071704, GO:0071826, GO:0071840, GO:0080090, GO:0090304, GO:0097159, GO:0097458, GO:1901265, GO:1901360, GO:1901363, GO:1990904, GO:2000177	402	432	364	279	370	367	297	335	344	281	326	311	354	396	382	292	292	289
ENSMUSG00000116673	A630089N07Rik	protein_coding	RIKEN cDNA A630089N07 gene	A630089N07Rik	Q8BXW1; A0A338P6J1; A0A338P6W5; A0A338P6Q3; A0A338P6D3	Q8BXW1_MOUSE; A0A338P6J1_MOUSE; A0A338P6W5_MOUSE; A0A338P6Q3_MOUSE; A0A338P6D3_MOUSE	ENSMUST00000232346; ENSMUST00000231268; ENSMUST00000232376; ENSMUST00000231741; ENSMUST00000232533	ENSMUSP00000156036; ENSMUSP00000156011; ENSMUSP00000156146; ENSMUSP00000156068; ENSMUSP00000155945	ENSMUSG00000116673	chr16	98001310	98082450	-					23	18	16	12	12	18	16	29	25	16	34	24	11	25	22	14	17	20
ENSMUSG00000110562	Gm9204	processed_pseudogene							ENSMUSG00000110562	chr8	128633936	128634882	+					2	5	4	4	8	4	4	3	7	3	7	5	5	4	6	4	2	7
ENSMUSG00000033014	Trim33	protein_coding	E3 ubiquitin-protein ligase TRIM33	Trim33	E9QME5; E9QP19; A0A0G2JE09	E9QME5_MOUSE; E9QP19_MOUSE; A0A0G2JE09_MOUSE	ENSMUST00000106860; ENSMUST00000029444; ENSMUST00000198706	ENSMUSP00000102473; ENSMUSP00000029444; ENSMUSP00000142585	ENSMUSG00000033014	chr3	103279293	103358775	+			nucleic acid binding, DNA binding, catalytic activity, binding, protein binding, intracellular, cell, nucleus, nucleoplasm, nucleobase-containing compound metabolic process, transcription, DNA-templated, regulation of transcription, DNA-templated, regulation of transcription from RNA polymerase II promoter, transcription from RNA polymerase II promoter, cellular protein modification process, cellular aromatic compound metabolic process, nitrogen compound metabolic process, cell communication, signal transduction, cell surface receptor signaling pathway, enzyme linked receptor protein signaling pathway, transmembrane receptor protein serine/threonine kinase signaling pathway, transforming growth factor beta receptor signaling pathway, metabolic process, zinc ion binding, UDP-N-acetylmuramoylalanyl-D-glutamyl-2,6-diaminopimelate-D-alanyl-D-alanine ligase activity, biosynthetic process, macromolecule biosynthetic process, response to endogenous stimulus, regulation of biosynthetic process, regulation of signal transduction, negative regulation of signal transduction, cellular process, response to organic substance, gene expression, regulation of gene expression, regulation of macromolecule biosynthetic process, regulation of cell communication, negative regulation of cell communication, RNA metabolic process, protein ubiquitination, ligase activity, ligase activity, forming carbon-nitrogen bonds, acid-amino acid ligase activity, regulation of transforming growth factor beta receptor signaling pathway, heterocycle biosynthetic process, ribosomal S6-glutamic acid ligase activity, regulation of nucleobase-containing compound metabolic process, regulation of metabolic process, aromatic compound biosynthetic process, protein metabolic process, regulation of signaling, signaling, negative regulation of signaling, BMP signaling pathway, regulation of BMP signaling pathway, negative regulation of BMP signaling pathway, regulation of cellular metabolic process, regulation of cellular biosynthetic process, membrane-enclosed lumen, nuclear lumen, protein modification by small protein conjugation, RNA biosynthetic process, cellular nitrogen compound metabolic process, cellular macromolecule biosynthetic process, nucleobase-containing compound biosynthetic process, protein modification process, response to chemical, ion binding, cation binding, macromolecule metabolic process, organelle, membrane-bounded organelle, intracellular organelle, intracellular membrane-bounded organelle, organelle lumen, macromolecule modification, coenzyme F420-0 gamma-glutamyl ligase activity, coenzyme F420-2 alpha-glutamyl ligase activity, cellular metabolic process, primary metabolic process, cellular biosynthetic process, cellular macromolecule metabolic process, cellular protein metabolic process, cellular nitrogen compound biosynthetic process, organelle part, intracellular part, nuclear part, intracellular organelle part, cell part, single-organism process, single organism signaling, single-organism cellular process, SMAD binding, heterocycle metabolic process, metal ion binding, transition metal ion binding, negative regulation of biological process, negative regulation of cellular process, regulation of response to stimulus, negative regulation of response to stimulus, regulation of biological process, regulation of cellular process, response to stimulus, regulation of nitrogen compound metabolic process, regulation of RNA metabolic process, cellular response to stimulus, regulation of macromolecule metabolic process, biological regulation, intracellular organelle lumen, co-SMAD binding, R-SMAD binding, protein modification by small protein conjugation or removal, protein-glycine ligase activity, protein-glycine ligase activity, initiating, protein-glycine ligase activity, elongating, tubulin-glycine ligase activity, protein-glutamic acid ligase activity, tubulin-glutamic acid ligase activity, response to growth factor, cellular response to chemical stimulus, cellular response to organic substance, cellular response to growth factor stimulus, cellular response to endogenous stimulus, response to transforming growth factor beta, cellular response to transforming growth factor beta stimulus, organic substance metabolic process, response to BMP, cellular response to BMP stimulus, regulation of primary metabolic process, regulation of transmembrane receptor protein serine/threonine kinase signaling pathway, negative regulation of transmembrane receptor protein serine/threonine kinase signaling pathway, regulation of cellular response to growth factor stimulus, negative regulation of cellular response to growth factor stimulus, nucleic acid metabolic process, organic cyclic compound binding, nucleic acid-templated transcription, organic cyclic compound metabolic process, organic cyclic compound biosynthetic process, heterocyclic compound binding, organic substance biosynthetic process, regulation of nucleic acid-templated transcription, regulation of cellular response to transforming growth factor beta stimulus, regulation of cellular macromolecule biosynthetic process, regulation of RNA biosynthetic process	GO:0003676, GO:0003677, GO:0003824, GO:0005488, GO:0005515, GO:0005622, GO:0005623, GO:0005634, GO:0005654, GO:0006139, GO:0006351, GO:0006355, GO:0006357, GO:0006366, GO:0006464, GO:0006725, GO:0006807, GO:0007154, GO:0007165, GO:0007166, GO:0007167, GO:0007178, GO:0007179, GO:0008152, GO:0008270, GO:0008766, GO:0009058, GO:0009059, GO:0009719, GO:0009889, GO:0009966, GO:0009968, GO:0009987, GO:0010033, GO:0010467, GO:0010468, GO:0010556, GO:0010646, GO:0010648, GO:0016070, GO:0016567, GO:0016874, GO:0016879, GO:0016881, GO:0017015, GO:0018130, GO:0018169, GO:0019219, GO:0019222, GO:0019438, GO:0019538, GO:0023051, GO:0023052, GO:0023057, GO:0030509, GO:0030510, GO:0030514, GO:0031323, GO:0031326, GO:0031974, GO:0031981, GO:0032446, GO:0032774, GO:0034641, GO:0034645, GO:0034654, GO:0036211, GO:0042221, GO:0043167, GO:0043169, GO:0043170, GO:0043226, GO:0043227, GO:0043229, GO:0043231, GO:0043233, GO:0043412, GO:0043773, GO:0043774, GO:0044237, GO:0044238, GO:0044249, GO:0044260, GO:0044267, GO:0044271, GO:0044422, GO:0044424, GO:0044428, GO:0044446, GO:0044464, GO:0044699, GO:0044700, GO:0044763, GO:0046332, GO:0046483, GO:0046872, GO:0046914, GO:0048519, GO:0048523, GO:0048583, GO:0048585, GO:0050789, GO:0050794, GO:0050896, GO:0051171, GO:0051252, GO:0051716, GO:0060255, GO:0065007, GO:0070013, GO:0070410, GO:0070412, GO:0070647, GO:0070735, GO:0070736, GO:0070737, GO:0070738, GO:0070739, GO:0070740, GO:0070848, GO:0070887, GO:0071310, GO:0071363, GO:0071495, GO:0071559, GO:0071560, GO:0071704, GO:0071772, GO:0071773, GO:0080090, GO:0090092, GO:0090101, GO:0090287, GO:0090288, GO:0090304, GO:0097159, GO:0097659, GO:1901360, GO:1901362, GO:1901363, GO:1901576, GO:1903506, GO:1903844, GO:2000112, GO:2001141	418	424	398	337	379	367	403	465	406	380	387	411	420	439	463	367	353	392
ENSMUSG00000025203	Scd2	protein_coding	Stearoyl-CoA desaturase 2	Scd2	P13011; A0A494BAV5	SCD2_MOUSE; A0A494BAV5_MOUSE	ENSMUST00000026221; ENSMUST00000237039	ENSMUSP00000026221; ENSMUSP00000158244	ENSMUSG00000025203	chr19	44293674	44306864	+	PPAR signaling pathway, AMPK signaling pathway, Biosynthesis of unsaturated fatty acids, Fatty acid metabolism	mmu03320, mmu04152, mmu01040, mmu01212	response to acid chemical, long-chain fatty acid metabolic process, catalytic activity, stearoyl-CoA 9-desaturase activity, binding, iron ion binding, intracellular, cell, cytoplasm, endoplasmic reticulum, endoplasmic reticulum membrane, organic acid metabolic process, lipid metabolic process, fatty acid metabolic process, fatty acid biosynthetic process, unsaturated fatty acid biosynthetic process, metabolic process, lipid biosynthetic process, biosynthetic process, cellular process, response to organic substance, endomembrane system, membrane, integral component of membrane, organic acid biosynthetic process, acyl-CoA desaturase activity, oxidoreductase activity, oxidoreductase activity, acting on paired donors, with incorporation or reduction of molecular oxygen, oxidoreductase activity, acting on paired donors, with oxidation of a pair of donors resulting in the reduction of molecular oxygen to two molecules of water, carboxylic acid metabolic process, intrinsic component of membrane, monocarboxylic acid metabolic process, palmitoyl-CoA 9-desaturase activity, unsaturated fatty acid metabolic process, response to lipid, nuclear outer membrane-endoplasmic reticulum membrane network, response to chemical, long-chain fatty acid biosynthetic process, ion binding, cation binding, organelle, membrane-bounded organelle, intracellular organelle, intracellular membrane-bounded organelle, oxoacid metabolic process, cellular metabolic process, primary metabolic process, cellular biosynthetic process, cellular lipid metabolic process, small molecule metabolic process, small molecule biosynthetic process, organelle part, intracellular part, membrane part, endoplasmic reticulum part, cytoplasmic part, intracellular organelle part, cell part, single-organism process, single-organism metabolic process, single-organism biosynthetic process, single-organism cellular process, carboxylic acid biosynthetic process, metal ion binding, transition metal ion binding, response to stimulus, oxidation-reduction process, response to fatty acid, organic substance metabolic process, monocarboxylic acid biosynthetic process, organic substance biosynthetic process, response to oxygen-containing compound, monounsaturated fatty acid metabolic process, monounsaturated fatty acid biosynthetic process	GO:0001101, GO:0001676, GO:0003824, GO:0004768, GO:0005488, GO:0005506, GO:0005622, GO:0005623, GO:0005737, GO:0005783, GO:0005789, GO:0006082, GO:0006629, GO:0006631, GO:0006633, GO:0006636, GO:0008152, GO:0008610, GO:0009058, GO:0009987, GO:0010033, GO:0012505, GO:0016020, GO:0016021, GO:0016053, GO:0016215, GO:0016491, GO:0016705, GO:0016717, GO:0019752, GO:0031224, GO:0032787, GO:0032896, GO:0033559, GO:0033993, GO:0042175, GO:0042221, GO:0042759, GO:0043167, GO:0043169, GO:0043226, GO:0043227, GO:0043229, GO:0043231, GO:0043436, GO:0044237, GO:0044238, GO:0044249, GO:0044255, GO:0044281, GO:0044283, GO:0044422, GO:0044424, GO:0044425, GO:0044432, GO:0044444, GO:0044446, GO:0044464, GO:0044699, GO:0044710, GO:0044711, GO:0044763, GO:0046394, GO:0046872, GO:0046914, GO:0050896, GO:0055114, GO:0070542, GO:0071704, GO:0072330, GO:1901576, GO:1901700, GO:1903964, GO:1903966	430	336	325	376	332	335	397	402	320	288	286	273	276	365	369	261	269	199
ENSMUSG00000116121	Gm49486	protein_coding	Galectin	Gm49486	E9QAC6	E9QAC6_MOUSE	ENSMUST00000053926	ENSMUSP00000061125	ENSMUSG00000116121	chr15	79229391	79256674	+					12	4	6	9	19	9	7	5	7	6	9	3	3	10	4	7	10	6
ENSMUSG00000099583	H3c4	protein_coding	Histone H3.2; Histone H3	H3c2, H3-53, H3.2, H3b, Hist1h3b, H3c3, H3-143, Hist1h3c, H3c4, H3-B, Hist1h3d, H3c6, H3-F, Hist1h3e, H3c7, H3.2-221, H3f, Hist1h3f, H3c13, H3.2-616, Hist2h3b, H3c14, H3.2-615, Hist2h3c1, Hist2h3ca1, H3c15, H3.2-614, Hist2h3c2, Hist2h3ca2; Hist2h3b	P84228; B9EI85	H32_MOUSE; B9EI85_MOUSE	ENSMUST00000075558, ENSMUST00000091703, ENSMUST00000091752, ENSMUST00000098843, ENSMUST00000105105, ENSMUST00000105107, ENSMUST00000167403, ENSMUST00000176059;	ENSMUSP00000074994, ENSMUSP00000089295, ENSMUSP00000089346, ENSMUSP00000096442, ENSMUSP00000100737, ENSMUSP00000100739, ENSMUSP00000135215, ENSMUSP00000134751;	ENSMUSG00000099583	chr13	23575763	23577011	+	Alcoholism, Transcriptional misregulation in cancer, Systemic lupus erythematosus	mmu05034, mmu05202, mmu05322			11	16	17	8	9	1	10	11	10	11	11	9	8	12	8	9	9	7
ENSMUSG00000055421	Pcdh9	protein_coding	Protocadherin 9	Pcdh9	F8VPK8; A0A0A6YY09; A0A0A6YWM0; A0A0A6YWY8; A0A0A6YY37	F8VPK8_MOUSE; A0A0A6YY09_MOUSE; A0A0A6YWM0_MOUSE; A0A0A6YWY8_MOUSE; A0A0A6YY37_MOUSE	ENSMUST00000068992, ENSMUST00000195826; ENSMUST00000195376; ENSMUST00000194056; ENSMUST00000193901; ENSMUST00000192221	ENSMUSP00000070935, ENSMUSP00000141396; ENSMUSP00000142224; ENSMUSP00000141602; ENSMUSP00000141759; ENSMUSP00000142260	ENSMUSG00000055421	chr14	93013410	93890679	-					27	27	27	28	27	24	24	35	48	39	36	37	20	28	42	24	45	33
ENSMUSG00000115388	Eppk1	protein_coding	Epiplakin	Eppk1	A0A2I3BRT4	A0A2I3BRT4_MOUSE	ENSMUST00000226781	ENSMUSP00000154609	ENSMUSG00000115388	chr15	76101481	76120195	-					2	1	1	1	0	1	0	2	6	0	0	2	1	2	2	5	2	2
ENSMUSG00000109369	Vmn2r-ps88	unprocessed_pseudogene							ENSMUSG00000109369	chr8	3139098	3139968	+					1	2	8	5	3	2	1	4	6	5	6	2	5	4	2	5	8	6
ENSMUSG00000031971	Ccsap	protein_coding	Centriole, cilia and spindle-associated protein	Ccsap	Q8QZT2	CCSAP_MOUSE	ENSMUST00000034452, ENSMUST00000122421	ENSMUSP00000034452, ENSMUSP00000113319	ENSMUSG00000031971	chr8	123840831	123860209	-			microtubule cytoskeleton organization, astral microtubule, mitotic cell cycle, nuclear division, cilium or flagellum-dependent cell motility, cilium movement, regulation of cilium movement, regulation of cilium beat frequency, binding, protein binding, intracellular, cell, cytoplasm, centrosome, centriole, microtubule organizing center, aster, spindle, cytoskeleton, microtubule, spindle microtubule, cytoplasmic microtubule, cilium, axoneme, movement of cell or subcellular component, organelle organization, cytoskeleton organization, microtubule-based process, microtubule-based movement, microtubule depolymerization, cell cycle, spindle organization, mitotic nuclear division, regulation of mitotic nuclear division, multicellular organism development, regulation of mitotic cell cycle, nervous system development, microtubule binding, cytoskeletal protein binding, cellular process, regulation of cell cycle process, microtubule cytoskeleton, tubulin binding, cellular component organization, neurogenesis, cell cycle process, cellular component disassembly, cellular component assembly, cell differentiation, neuron differentiation, axon, microtubule polymerization or depolymerization, nonmotile primary cilium, multicellular organismal process, developmental process, regulation of localization, regulation of microtubule-based process, macromolecular complex disassembly, macromolecular complex, regulation of organelle organization, ciliary transition zone, ciliary basal body, locomotion, regulation of locomotion, cell projection, neuron projection, organelle, non-membrane-bounded organelle, intracellular organelle, intracellular non-membrane-bounded organelle, protein complex, protein complex disassembly, cellular protein complex disassembly, macromolecular complex subunit organization, cellular component biogenesis, regulation of cellular component biogenesis, organelle part, intracellular part, cytoskeletal part, ciliary part, cytoplasmic part, intracellular organelle part, microtubule organizing center part, cell projection part, cell part, single-organism process, single-multicellular organism process, single-organism cellular process, single-organism developmental process, organelle fission, cell development, neuron development, generation of neurons, system development, anatomical structure development, cellular developmental process, cell motility, regulation of biological process, regulation of cellular process, regulation of cellular component organization, localization, spindle assembly, protein depolymerization, regulation of cellular component movement, cell division, regulation of cytoskeleton organization, localization of cell, regulation of cell cycle, regulation of nuclear division, cilium-dependent cell motility, cilium movement involved in cell motility, regulation of cilium movement involved in cell motility, regulation of cilium beat frequency involved in ciliary motility, regulation of microtubule-based movement, mitotic spindle astral microtubule, biological regulation, regulation of biological quality, regulation of microtubule cytoskeleton organization, organelle assembly, protein complex subunit organization, cellular component organization or biogenesis, primary cilium, mitotic spindle, regulation of spindle assembly, regulation of spindle organization, mitotic spindle assembly, ciliary plasm, neuron part, supramolecular fiber, polymeric cytoskeletal fiber, regulation of mitotic spindle assembly, regulation of cilium-dependent cell motility, regulation of organelle assembly, single-organism organelle organization, microtubule cytoskeleton organization involved in mitosis, mitotic cell cycle process, mitotic spindle microtubule depolymerization, regulation of cell motility	GO:0000226, GO:0000235, GO:0000278, GO:0000280, GO:0001539, GO:0003341, GO:0003352, GO:0003356, GO:0005488, GO:0005515, GO:0005622, GO:0005623, GO:0005737, GO:0005813, GO:0005814, GO:0005815, GO:0005818, GO:0005819, GO:0005856, GO:0005874, GO:0005876, GO:0005881, GO:0005929, GO:0005930, GO:0006928, GO:0006996, GO:0007010, GO:0007017, GO:0007018, GO:0007019, GO:0007049, GO:0007051, GO:0007067, GO:0007088, GO:0007275, GO:0007346, GO:0007399, GO:0008017, GO:0008092, GO:0009987, GO:0010564, GO:0015630, GO:0015631, GO:0016043, GO:0022008, GO:0022402, GO:0022411, GO:0022607, GO:0030154, GO:0030182, GO:0030424, GO:0031109, GO:0031513, GO:0032501, GO:0032502, GO:0032879, GO:0032886, GO:0032984, GO:0032991, GO:0033043, GO:0035869, GO:0036064, GO:0040011, GO:0040012, GO:0042995, GO:0043005, GO:0043226, GO:0043228, GO:0043229, GO:0043232, GO:0043234, GO:0043241, GO:0043624, GO:0043933, GO:0044085, GO:0044087, GO:0044422, GO:0044424, GO:0044430, GO:0044441, GO:0044444, GO:0044446, GO:0044450, GO:0044463, GO:0044464, GO:0044699, GO:0044707, GO:0044763, GO:0044767, GO:0048285, GO:0048468, GO:0048666, GO:0048699, GO:0048731, GO:0048856, GO:0048869, GO:0048870, GO:0050789, GO:0050794, GO:0051128, GO:0051179, GO:0051225, GO:0051261, GO:0051270, GO:0051301, GO:0051493, GO:0051674, GO:0051726, GO:0051783, GO:0060285, GO:0060294, GO:0060295, GO:0060296, GO:0060632, GO:0061673, GO:0065007, GO:0065008, GO:0070507, GO:0070925, GO:0071822, GO:0071840, GO:0072372, GO:0072686, GO:0090169, GO:0090224, GO:0090307, GO:0097014, GO:0097458, GO:0099512, GO:0099513, GO:1901673, GO:1902019, GO:1902115, GO:1902589, GO:1902850, GO:1903047, GO:1990755, GO:2000145	19	11	19	22	14	16	10	16	26	7	19	16	16	22	9	20	19	20
ENSMUSG00000079414	Gm11110	lincRNA							ENSMUSG00000079414	chr17	57091370	57105942	-					4	4	0	1	3	1	3	2	1	2	6	1	1	4	4	2	3	3
ENSMUSG00000035283	Adrb1	protein_coding	Beta-1 adrenergic receptor	Adrb1, Adrb1r	P34971	ADRB1_MOUSE	ENSMUST00000038949	ENSMUSP00000040847	ENSMUSG00000035283	chr19	56722199	56733113	+	Adrenergic signaling in cardiomyocytes, Dilated cardiomyopathy, cAMP signaling pathway, Neuroactive ligand-receptor interaction, cGMP-PKG signaling pathway, Calcium signaling pathway, Endocytosis, Renin secretion, Salivary secretion, Gap junction, Regulation of lipolysis in adipocytes	mmu04261, mmu05414, mmu04024, mmu04080, mmu04022, mmu04020, mmu04144, mmu04924, mmu04970, mmu04540, mmu04923	polysaccharide catabolic process, regulation of cell growth, temperature homeostasis, G-protein coupled receptor binding, regulation of systemic arterial blood pressure by hormone, regulation of systemic arterial blood pressure by circulatory renin-angiotensin, regulation of systemic arterial blood pressure by norepinephrine-epinephrine, positive regulation of heart rate by epinephrine-norepinephrine, positive regulation of the force of heart contraction by epinephrine-norepinephrine, renal response to blood flow involved in circulatory renin-angiotensin regulation of systemic arterial blood pressure, renin secretion into blood stream, response to dietary excess, diet induced thermogenesis, vasodilation by norepinephrine-epinephrine involved in regulation of systemic arterial blood pressure, regulation of the force of heart contraction, regulation of heart rate, system process, muscle system process, circulatory system process, renal system process, heart process, vascular process in circulatory system, regulation of systemic arterial blood pressure mediated by a chemical signal, regulation of the force of heart contraction by chemical signal, positive regulation of the force of heart contraction by norepinephrine, renal system process involved in regulation of systemic arterial blood pressure, regulation of systemic arterial blood pressure, regulation of systemic arterial blood pressure by renin-angiotensin, positive regulation of systemic arterial blood pressure, negative regulation of systemic arterial blood pressure, positive regulation of the force of heart contraction by chemical signal, physiological muscle hypertrophy, cardiac muscle hypertrophy, physiological cardiac muscle hypertrophy, positive regulation of blood pressure by epinephrine-norepinephrine, signal transducer activity, receptor activity, transmembrane signaling receptor activity, G-protein coupled receptor activity, adrenergic receptor activity, beta-adrenergic receptor activity, beta1-adrenergic receptor activity, receptor signaling protein activity, guanyl-nucleotide exchange factor activity, Ras guanyl-nucleotide exchange factor activity, receptor binding, binding, protein binding, intracellular, cell, nucleus, cytoplasm, endosome, early endosome, vacuole, plasma membrane, integral component of plasma membrane, carbohydrate metabolic process, polysaccharide metabolic process, glycogen metabolic process, glycogen catabolic process, cellular glucan metabolic process, generation of precursor metabolites and energy, energy reserve metabolic process, nucleobase-containing compound metabolic process, regulation of nucleotide metabolic process, purine nucleotide metabolic process, purine nucleotide biosynthetic process, cAMP biosynthetic process, cellular aromatic compound metabolic process, nucleoside phosphate metabolic process, phosphorus metabolic process, phosphate-containing compound metabolic process, nitrogen compound metabolic process, transport, ion transport, cation transport, calcium ion transport, apoptotic process, movement of cell or subcellular component, muscle contraction, regulation of muscle contraction, smooth muscle contraction, regulation of smooth muscle contraction, striated muscle contraction, regulation of striated muscle contraction, response to stress, cell communication, signal transduction, cell surface receptor signaling pathway, G-protein coupled receptor signaling pathway, G-protein coupled receptor signaling pathway, coupled to cyclic nucleotide second messenger, adenylate cyclase-modulating G-protein coupled receptor signaling pathway, adenylate cyclase-activating G-protein coupled receptor signaling pathway, small GTPase mediated signal transduction, Ras protein signal transduction, Rho protein signal transduction, cell-cell signaling, chemical synaptic transmission, multicellular organism development, heart development, muscle organ development, digestion, body fluid secretion, sensory perception, behavior, learning or memory, memory, blood circulation, regulation of heart contraction, protein localization, drug binding, metabolic process, regulation of blood pressure, cell death, G-protein coupled amine receptor activity, catabolic process, macromolecule catabolic process, biosynthetic process, nucleotide metabolic process, purine ribonucleotide metabolic process, purine ribonucleotide biosynthetic process, nucleotide biosynthetic process, cyclic nucleotide metabolic process, cyclic nucleotide biosynthetic process, glucan catabolic process, ribonucleotide metabolic process, ribonucleotide biosynthetic process, response to temperature stimulus, protein secretion, response to cold, response to external stimulus, response to wounding, response to abiotic stimulus, tissue development, regulation of biosynthetic process, positive regulation of biosynthetic process, positive regulation of metabolic process, regulation of signal transduction, positive regulation of signal transduction, cellular process, response to extracellular stimulus, positive regulation of heart rate, positive regulation of phosphorus metabolic process, regulation of cardiac muscle hypertrophy, positive regulation of cardiac muscle hypertrophy, regulation of cell communication, positive regulation of cell communication, positive regulation of cell development, regulation of cell death, positive regulation of cell death, regulation of metal ion transport, programmed cell death, endomembrane system, striated muscle tissue development, positive regulation of muscle hypertrophy, regulation of muscle hypertrophy, muscle hypertrophy, striated muscle hypertrophy, protein transport, energy derivation by oxidation of organic compounds, membrane, integral component of membrane, cellular component organization, cell growth, carbohydrate catabolic process, regulation of striated muscle tissue development, heterocycle biosynthetic process, regulation of nucleobase-containing compound metabolic process, regulation of phosphate metabolic process, regulation of metabolic process, sensory perception of pain, aromatic compound biosynthetic process, organophosphate metabolic process, ribose phosphate metabolic process, protein domain specific binding, second-messenger-mediated signaling, cAMP-mediated signaling, cyclic-nucleotide-mediated signaling, digestive system process, regulation of transmembrane transporter activity, regulation of signaling, signaling, positive regulation of signaling, metal ion transport, actin filament-based process, actin filament-based movement, cell differentiation, PDZ domain binding, positive regulation of cell growth, regulation of cyclic nucleotide metabolic process, positive regulation of cyclic nucleotide metabolic process, regulation of cyclic nucleotide biosynthetic process, positive regulation of cyclic nucleotide biosynthetic process, regulation of nucleotide biosynthetic process, positive regulation of nucleotide biosynthetic process, regulation of cAMP metabolic process, positive regulation of cAMP metabolic process, regulation of cAMP biosynthetic process, positive regulation of cAMP biosynthetic process, intrinsic component of membrane, intrinsic component of plasma membrane, regulation of cyclase activity, positive regulation of cyclase activity, regulation of cellular metabolic process, positive regulation of cellular metabolic process, regulation of cellular biosynthetic process, positive regulation of cellular biosynthetic process, heat generation, response to nutrient levels, adrenergic receptor binding, alpha-2A adrenergic receptor binding, regulation of transporter activity, positive regulation of transporter activity, regulation of ion transmembrane transporter activity, positive regulation of ion transmembrane transporter activity, multicellular organismal process, developmental process, regulation of localization, regulation of protein localization, secretion by cell, secretion by tissue, regulation of actin filament-based process, macromolecule localization, protein localization to organelle, multicellular organismal response to stress, ion transmembrane transport, cellular protein localization, cellular nitrogen compound metabolic process, nucleobase-containing compound biosynthetic process, regulation of transmembrane transport, positive regulation of transmembrane transport, regulation of ion transmembrane transport, positive regulation of ion transmembrane transport, cardiocyte differentiation, regulation of tube size, dopamine binding, multicellular organism growth, organ growth, intracellular signal transduction, regulation of urine volume, negative regulation of urine volume, signaling receptor activity, growth, regulation of growth, regulation of multicellular organism growth, negative regulation of multicellular organism growth, wound healing, vasodilation, regulation of membrane potential, homeostatic process, fear response, muscle cell differentiation, regulation of apoptotic process, positive regulation of apoptotic process, regulation of programmed cell death, positive regulation of programmed cell death, positive regulation of catalytic activity, regulation of GTPase activity, macromolecule metabolic process, organelle, membrane-bounded organelle, intracellular organelle, intracellular membrane-bounded organelle, regulation of ion transport, positive regulation of ion transport, muscle adaptation, regulation of muscle adaptation, positive regulation of GTPase activity, regulation of cAMP-mediated signaling, positive regulation of cAMP-mediated signaling, glucan metabolic process, regulation of system process, regulation of digestive system process, regulation of endocrine process, positive regulation of molecular function, multicellular organism metabolic process, cellular metabolic process, primary metabolic process, cellular polysaccharide catabolic process, cellular catabolic process, cellular biosynthetic process, cellular macromolecule metabolic process, cellular carbohydrate metabolic process, cellular polysaccharide metabolic process, cellular nitrogen compound biosynthetic process, cellular carbohydrate catabolic process, small molecule metabolic process, intracellular part, membrane part, cytoplasmic part, plasma membrane part, cell part, single-organism process, single organism signaling, single-multicellular organism process, single-organism behavior, single-organism metabolic process, single-organism biosynthetic process, single-organism catabolic process, single-organism carbohydrate metabolic process, single-organism carbohydrate catabolic process, single-organism cellular process, single-organism transport, single-organism developmental process, establishment of protein localization, fat cell differentiation, regulation of cell differentiation, positive regulation of cell differentiation, regulation of adenylate cyclase activity, positive regulation of adenylate cyclase activity, negative regulation of blood pressure, positive regulation of blood pressure, positive regulation of heart contraction, positive regulation of striated muscle tissue development, negative regulation of growth, positive regulation of growth, negative regulation of muscle contraction, positive regulation of nucleobase-containing compound metabolic process, positive regulation of phosphate metabolic process, positive regulation of nucleotide metabolic process, negative regulation of smooth muscle contraction, cAMP metabolic process, ribose phosphate biosynthetic process, heterocycle metabolic process, saliva secretion, regulation of organ growth, positive regulation of organ growth, regulation of saliva secretion, positive regulation of saliva secretion, secretion, protein heterodimerization activity, protein dimerization activity, regulation of synaptic plasticity, cell development, animal organ development, positive regulation of biological process, negative regulation of biological process, positive regulation of cellular process, regulation of response to stimulus, positive regulation of response to stimulus, developmental cell growth, developmental growth, regulation of muscle organ development, positive regulation of muscle organ development, regulation of developmental growth, positive regulation of developmental growth, negative regulation of developmental growth, system development, cardiac muscle tissue development, anatomical structure development, cellular developmental process, multicellular organismal homeostasis, chemical homeostasis, regulation of protein secretion, positive regulation of protein secretion, regulation of biological process, regulation of catalytic activity, regulation of developmental process, regulation of cellular process, regulation of synapse structure or activity, modulation of synaptic transmission, positive regulation of synaptic transmission, brown fat cell differentiation, neurological system process, regulation of body fluid levels, regulation of blood vessel size, endocrine process, cognition, response to stimulus, regulation of secretion, positive regulation of secretion, regulation of transport, positive regulation of transport, negative regulation of developmental process, positive regulation of developmental process, regulation of cellular component organization, striated muscle cell differentiation, regulation of muscle cell differentiation, positive regulation of muscle cell differentiation, regulation of striated muscle cell differentiation, positive regulation of striated muscle cell differentiation, regulation of nitrogen compound metabolic process, positive regulation of nitrogen compound metabolic process, regulation of phosphorus metabolic process, localization, positive regulation of protein transport, regulation of protein transport, establishment of localization, regulation of multicellular organismal process, positive regulation of multicellular organismal process, negative regulation of multicellular organismal process, regulation of cellular component movement, regulation of hydrolase activity, regulation of lyase activity, positive regulation of hydrolase activity, positive regulation of lyase activity, epinephrine binding, norepinephrine binding, cellular localization, cellular response to stimulus, regulation of calcium ion transport, cyclic purine nucleotide metabolic process, muscle cell development, striated muscle cell development, cardiac cell development, cardiac muscle cell differentiation, cardiac muscle cell development, cardiac muscle tissue growth, regulation of cardiac muscle tissue growth, positive regulation of cardiac muscle tissue growth, regulation of cardiac muscle tissue development, positive regulation of cardiac muscle tissue development, transmembrane transport, nucleobase-containing small molecule metabolic process, lipid homeostasis, oxidation-reduction process, regulation of cardiac muscle contraction, heart contraction, cardiac muscle contraction, regulation of postsynaptic membrane potential, inhibitory postsynapti	GO:0000272, GO:0001558, GO:0001659, GO:0001664, GO:0001990, GO:0001991, GO:0001993, GO:0001996, GO:0001997, GO:0001999, GO:0002001, GO:0002021, GO:0002024, GO:0002025, GO:0002026, GO:0002027, GO:0003008, GO:0003012, GO:0003013, GO:0003014, GO:0003015, GO:0003018, GO:0003044, GO:0003057, GO:0003061, GO:0003071, GO:0003073, GO:0003081, GO:0003084, GO:0003085, GO:0003099, GO:0003298, GO:0003300, GO:0003301, GO:0003321, GO:0004871, GO:0004872, GO:0004888, GO:0004930, GO:0004935, GO:0004939, GO:0004940, GO:0005057, GO:0005085, GO:0005088, GO:0005102, GO:0005488, GO:0005515, GO:0005622, GO:0005623, GO:0005634, GO:0005737, GO:0005768, GO:0005769, GO:0005773, GO:0005886, GO:0005887, GO:0005975, GO:0005976, GO:0005977, GO:0005980, GO:0006073, GO:0006091, GO:0006112, GO:0006139, GO:0006140, GO:0006163, GO:0006164, GO:0006171, GO:0006725, GO:0006753, GO:0006793, GO:0006796, GO:0006807, GO:0006810, GO:0006811, GO:0006812, GO:0006816, GO:0006915, GO:0006928, GO:0006936, GO:0006937, GO:0006939, GO:0006940, GO:0006941, GO:0006942, GO:0006950, GO:0007154, GO:0007165, GO:0007166, GO:0007186, GO:0007187, GO:0007188, GO:0007189, GO:0007264, GO:0007265, GO:0007266, GO:0007267, GO:0007268, GO:0007275, GO:0007507, GO:0007517, GO:0007586, GO:0007589, GO:0007600, GO:0007610, GO:0007611, GO:0007613, GO:0008015, GO:0008016, GO:0008104, GO:0008144, GO:0008152, GO:0008217, GO:0008219, GO:0008227, GO:0009056, GO:0009057, GO:0009058, GO:0009117, GO:0009150, GO:0009152, GO:0009165, GO:0009187, GO:0009190, GO:0009251, GO:0009259, GO:0009260, GO:0009266, GO:0009306, GO:0009409, GO:0009605, GO:0009611, GO:0009628, GO:0009888, GO:0009889, GO:0009891, GO:0009893, GO:0009966, GO:0009967, GO:0009987, GO:0009991, GO:0010460, GO:0010562, GO:0010611, GO:0010613, GO:0010646, GO:0010647, GO:0010720, GO:0010941, GO:0010942, GO:0010959, GO:0012501, GO:0012505, GO:0014706, GO:0014742, GO:0014743, GO:0014896, GO:0014897, GO:0015031, GO:0015980, GO:0016020, GO:0016021, GO:0016043, GO:0016049, GO:0016052, GO:0016202, GO:0018130, GO:0019219, GO:0019220, GO:0019222, GO:0019233, GO:0019438, GO:0019637, GO:0019693, GO:0019904, GO:0019932, GO:0019933, GO:0019935, GO:0022600, GO:0022898, GO:0023051, GO:0023052, GO:0023056, GO:0030001, GO:0030029, GO:0030048, GO:0030154, GO:0030165, GO:0030307, GO:0030799, GO:0030801, GO:0030802, GO:0030804, GO:0030808, GO:0030810, GO:0030814, GO:0030816, GO:0030817, GO:0030819, GO:0031224, GO:0031226, GO:0031279, GO:0031281, GO:0031323, GO:0031325, GO:0031326, GO:0031328, GO:0031649, GO:0031667, GO:0031690, GO:0031694, GO:0032409, GO:0032411, GO:0032412, GO:0032414, GO:0032501, GO:0032502, GO:0032879, GO:0032880, GO:0032940, GO:0032941, GO:0032970, GO:0033036, GO:0033365, GO:0033555, GO:0034220, GO:0034613, GO:0034641, GO:0034654, GO:0034762, GO:0034764, GO:0034765, GO:0034767, GO:0035051, GO:0035150, GO:0035240, GO:0035264, GO:0035265, GO:0035556, GO:0035809, GO:0035811, GO:0038023, GO:0040007, GO:0040008, GO:0040014, GO:0040015, GO:0042060, GO:0042311, GO:0042391, GO:0042592, GO:0042596, GO:0042692, GO:0042981, GO:0043065, GO:0043067, GO:0043068, GO:0043085, GO:0043087, GO:0043170, GO:0043226, GO:0043227, GO:0043229, GO:0043231, GO:0043269, GO:0043270, GO:0043500, GO:0043502, GO:0043547, GO:0043949, GO:0043950, GO:0044042, GO:0044057, GO:0044058, GO:0044060, GO:0044093, GO:0044236, GO:0044237, GO:0044238, GO:0044247, GO:0044248, GO:0044249, GO:0044260, GO:0044262, GO:0044264, GO:0044271, GO:0044275, GO:0044281, GO:0044424, GO:0044425, GO:0044444, GO:0044459, GO:0044464, GO:0044699, GO:0044700, GO:0044707, GO:0044708, GO:0044710, GO:0044711, GO:0044712, GO:0044723, GO:0044724, GO:0044763, GO:0044765, GO:0044767, GO:0045184, GO:0045444, GO:0045595, GO:0045597, GO:0045761, GO:0045762, GO:0045776, GO:0045777, GO:0045823, GO:0045844, GO:0045926, GO:0045927, GO:0045932, GO:0045935, GO:0045937, GO:0045981, GO:0045986, GO:0046058, GO:0046390, GO:0046483, GO:0046541, GO:0046620, GO:0046622, GO:0046877, GO:0046878, GO:0046903, GO:0046982, GO:0046983, GO:0048167, GO:0048468, GO:0048513, GO:0048518, GO:0048519, GO:0048522, GO:0048583, GO:0048584, GO:0048588, GO:0048589, GO:0048634, GO:0048636, GO:0048638, GO:0048639, GO:0048640, GO:0048731, GO:0048738, GO:0048856, GO:0048869, GO:0048871, GO:0048878, GO:0050708, GO:0050714, GO:0050789, GO:0050790, GO:0050793, GO:0050794, GO:0050803, GO:0050804, GO:0050806, GO:0050873, GO:0050877, GO:0050878, GO:0050880, GO:0050886, GO:0050890, GO:0050896, GO:0051046, GO:0051047, GO:0051049, GO:0051050, GO:0051093, GO:0051094, GO:0051128, GO:0051146, GO:0051147, GO:0051149, GO:0051153, GO:0051155, GO:0051171, GO:0051173, GO:0051174, GO:0051179, GO:0051222, GO:0051223, GO:0051234, GO:0051239, GO:0051240, GO:0051241, GO:0051270, GO:0051336, GO:0051339, GO:0051345, GO:0051349, GO:0051379, GO:0051380, GO:0051641, GO:0051716, GO:0051924, GO:0052652, GO:0055001, GO:0055002, GO:0055006, GO:0055007, GO:0055013, GO:0055017, GO:0055021, GO:0055023, GO:0055024, GO:0055025, GO:0055085, GO:0055086, GO:0055088, GO:0055114, GO:0055117, GO:0060047, GO:0060048, GO:0060078, GO:0060080, GO:0060089, GO:0060284, GO:0060291, GO:0060419, GO:0060420, GO:0060421, GO:0060456, GO:0060537, GO:0061049, GO:0061050, GO:0061051, GO:0061061, GO:0065007, GO:0065008, GO:0065009, GO:0070201, GO:0070252, GO:0070727, GO:0070838, GO:0071702, GO:0071704, GO:0071840, GO:0071875, GO:0071880, GO:0071944, GO:0072358, GO:0072359, GO:0072511, GO:0072521, GO:0072522, GO:0080090, GO:0086003, GO:0086004, GO:0090066, GO:0090257, GO:0090407, GO:0097159, GO:0098655, GO:0098772, GO:0098801, GO:0098916, GO:0099536, GO:0099537, GO:0099565, GO:0099600, GO:1900133, GO:1900135, GO:1900271, GO:1900273, GO:1900371, GO:1900373, GO:1900542, GO:1900544, GO:1901135, GO:1901137, GO:1901293, GO:1901338, GO:1901360, GO:1901362, GO:1901564, GO:1901566, GO:1901575, GO:1901576, GO:1901861, GO:1901863, GO:1902531, GO:1902533, GO:1902578, GO:1903115, GO:1903522, GO:1903524, GO:1903530, GO:1903532, GO:1904062, GO:1904064, GO:1904951, GO:1905114, GO:1905207, GO:1905209, GO:1990845, GO:2000026, GO:2000725, GO:2000727, GO:2001257, GO:2001259	370	353	346	334	312	333	334	348	289	342	361	371	260	289	366	377	329	376
ENSMUSG00000031825	Crispld2	protein_coding	Cysteine-rich secretory protein LCCL domain-containing 2	Crispld2	Q8BZQ2	CRLD2_MOUSE	ENSMUST00000034282, ENSMUST00000108972, ENSMUST00000132583	ENSMUSP00000034282, ENSMUSP00000104600, ENSMUSP00000122962	ENSMUSG00000031825	chr8	119992438	120052793	+			binding, glycosaminoglycan binding, extracellular region, proteinaceous extracellular matrix, intracellular, cell, cytoplasm, heparin binding, anatomical structure morphogenesis, cellular process, body morphogenesis, endomembrane system, cytoplasmic, membrane-bounded vesicle, cellular component organization, transport vesicle, extracellular matrix organization, extracellular matrix, cytoplasmic vesicle, vesicle, membrane-bounded vesicle, developmental process, extracellular structure organization, organelle, membrane-bounded organelle, intracellular organelle, extracellular organelle, intracellular membrane-bounded organelle, extracellular region part, intracellular part, cytoplasmic part, cell part, single-organism process, single-organism cellular process, single-organism developmental process, anatomical structure development, head development, head morphogenesis, face development, face morphogenesis, extracellular exosome, cellular component organization or biogenesis, carbohydrate derivative binding, intracellular vesicle, sulfur compound binding, extracellular vesicle	GO:0005488, GO:0005539, GO:0005576, GO:0005578, GO:0005622, GO:0005623, GO:0005737, GO:0008201, GO:0009653, GO:0009987, GO:0010171, GO:0012505, GO:0016023, GO:0016043, GO:0030133, GO:0030198, GO:0031012, GO:0031410, GO:0031982, GO:0031988, GO:0032502, GO:0043062, GO:0043226, GO:0043227, GO:0043229, GO:0043230, GO:0043231, GO:0044421, GO:0044424, GO:0044444, GO:0044464, GO:0044699, GO:0044763, GO:0044767, GO:0048856, GO:0060322, GO:0060323, GO:0060324, GO:0060325, GO:0070062, GO:0071840, GO:0097367, GO:0097708, GO:1901681, GO:1903561	714	675	781	835	945	824	878	807	845	1022	941	965	708	721	804	840	772	803
ENSMUSG00000027014	Cwc22	protein_coding	Pre-mRNA-splicing factor CWC22 homolog	Cwc22, Ncm; Cwc22	Q8C5N3; B1AYU4; B1AYU9; B1AYU7; B1AYU8	CWC22_MOUSE; B1AYU4_MOUSE; B1AYU9_MOUSE; B1AYU7_MOUSE; B1AYU8_MOUSE	ENSMUST00000065889, ENSMUST00000111818, ENSMUST00000111821; ENSMUST00000111824; ENSMUST00000128963; ENSMUST00000111819; ENSMUST00000127289	ENSMUSP00000064947, ENSMUSP00000107449, ENSMUSP00000107452; ENSMUSP00000107455; ENSMUSP00000115067; ENSMUSP00000107450; ENSMUSP00000122338	ENSMUSG00000027014	chr2	77881159	77946375	-			RNA splicing, via transesterification reactions, RNA splicing, via transesterification reactions with bulged adenosine as nucleophile, mRNA splicing, via spliceosome, nucleic acid binding, RNA binding, binding, intracellular, cell, nucleus, nucleoplasm, spliceosomal complex, U2-type spliceosomal complex, cytoplasm, Golgi apparatus, nucleobase-containing compound metabolic process, RNA processing, mRNA processing, cellular aromatic compound metabolic process, nitrogen compound metabolic process, metabolic process, RNA splicing, cellular process, gene expression, endomembrane system, RNA metabolic process, mRNA metabolic process, nuclear body, nuclear speck, intracellular ribonucleoprotein complex, membrane-enclosed lumen, nuclear lumen, macromolecular complex, cellular nitrogen compound metabolic process, macromolecule metabolic process, organelle, membrane-bounded organelle, intracellular organelle, intracellular membrane-bounded organelle, organelle lumen, cellular metabolic process, primary metabolic process, cellular macromolecule metabolic process, organelle part, intracellular part, nuclear part, cytoplasmic part, intracellular organelle part, nucleoplasm part, cell part, heterocycle metabolic process, intracellular organelle lumen, U2-type catalytic step 1 spliceosome, catalytic step 1 spliceosome, catalytic step 2 spliceosome, organic substance metabolic process, nucleic acid metabolic process, organic cyclic compound binding, organic cyclic compound metabolic process, heterocyclic compound binding, ribonucleoprotein complex	GO:0000375, GO:0000377, GO:0000398, GO:0003676, GO:0003723, GO:0005488, GO:0005622, GO:0005623, GO:0005634, GO:0005654, GO:0005681, GO:0005684, GO:0005737, GO:0005794, GO:0006139, GO:0006396, GO:0006397, GO:0006725, GO:0006807, GO:0008152, GO:0008380, GO:0009987, GO:0010467, GO:0012505, GO:0016070, GO:0016071, GO:0016604, GO:0016607, GO:0030529, GO:0031974, GO:0031981, GO:0032991, GO:0034641, GO:0043170, GO:0043226, GO:0043227, GO:0043229, GO:0043231, GO:0043233, GO:0044237, GO:0044238, GO:0044260, GO:0044422, GO:0044424, GO:0044428, GO:0044444, GO:0044446, GO:0044451, GO:0044464, GO:0046483, GO:0070013, GO:0071006, GO:0071012, GO:0071013, GO:0071704, GO:0090304, GO:0097159, GO:1901360, GO:1901363, GO:1990904	174	206	154	188	198	182	197	183	190	166	181	174	196	249	214	198	204	180
ENSMUSG00000084408	Gm11870	processed_pseudogene							ENSMUSG00000084408	chr4	16011005	16012326	-					1	1	1	2	1	1	0	1	3	3	2	1	0	2	0	3	2	3
ENSMUSG00000029101	Rgs12	protein_coding	Regulator of G-protein signaling 12; Regulator of G-protein-signaling 12	Rgs12	Q8CGE9; Q3TTW9; E9Q652; D3YXA5; D3Z0G6; D3Z0G7; A0A286YDE1; E9Q1K7; D3Z0G5	RGS12_MOUSE; Q3TTW9_MOUSE; E9Q652_MOUSE; D3YXA5_MOUSE; D3Z0G6_MOUSE; D3Z0G7_MOUSE; A0A286YDE1_MOUSE; E9Q1K7_MOUSE; D3Z0G5_MOUSE	ENSMUST00000030984; ENSMUST00000114280; ENSMUST00000087684; ENSMUST00000156339; ENSMUST00000114284; ENSMUST00000114283; ENSMUST00000225237; ENSMUST00000114281; ENSMUST00000114285	ENSMUSP00000030984; ENSMUSP00000109919; ENSMUSP00000084970; ENSMUSP00000115064; ENSMUSP00000109923; ENSMUSP00000109922; ENSMUSP00000153391; ENSMUSP00000109920; ENSMUSP00000109924	ENSMUSG00000029101	chr5	34949445	35039644	+			G-protein alpha-subunit binding, signal transducer activity, receptor signaling protein activity, GTPase activator activity, binding, protein binding, intracellular, cell, nucleus, cytoplasm, cytosol, plasma membrane, cell communication, signal transduction, G-protein coupled receptor signaling pathway, enzyme activator activity, regulation of G-protein coupled receptor protein signaling pathway, regulation of signal transduction, negative regulation of signal transduction, cellular process, regulation of cell communication, negative regulation of cell communication, membrane, termination of signal transduction, regulation of signaling, signaling, negative regulation of signaling, cell junction, enzyme regulator activity, dendrite, GTPase regulator activity, macromolecular complex, somatodendritic compartment, termination of G-protein coupled receptor signaling pathway, cell projection, neuron projection, neuronal cell body, organelle, membrane-bounded organelle, intracellular organelle, intracellular membrane-bounded organelle, protein complex, cell body, intracellular part, cytoplasmic part, cell part, single-organism process, single organism signaling, single-organism cellular process, synapse, negative regulation of G-protein coupled receptor protein signaling pathway, negative regulation of biological process, negative regulation of cellular process, regulation of response to stimulus, negative regulation of response to stimulus, regulation of biological process, regulation of cellular process, response to stimulus, cellular response to stimulus, nucleoside-triphosphatase regulator activity, biological regulation, cell periphery, apical dendrite, neuron part, molecular function regulator	GO:0001965, GO:0004871, GO:0005057, GO:0005096, GO:0005488, GO:0005515, GO:0005622, GO:0005623, GO:0005634, GO:0005737, GO:0005829, GO:0005886, GO:0007154, GO:0007165, GO:0007186, GO:0008047, GO:0008277, GO:0009966, GO:0009968, GO:0009987, GO:0010646, GO:0010648, GO:0016020, GO:0023021, GO:0023051, GO:0023052, GO:0023057, GO:0030054, GO:0030234, GO:0030425, GO:0030695, GO:0032991, GO:0036477, GO:0038032, GO:0042995, GO:0043005, GO:0043025, GO:0043226, GO:0043227, GO:0043229, GO:0043231, GO:0043234, GO:0044297, GO:0044424, GO:0044444, GO:0044464, GO:0044699, GO:0044700, GO:0044763, GO:0045202, GO:0045744, GO:0048519, GO:0048523, GO:0048583, GO:0048585, GO:0050789, GO:0050794, GO:0050896, GO:0051716, GO:0060589, GO:0065007, GO:0071944, GO:0097440, GO:0097458, GO:0098772	290	248	275	258	246	253	304	372	324	319	284	304	355	454	367	239	255	262
ENSMUSG00000047669	Msl3l2	protein_coding	MSL3-like 2	Msl3l2	G3X992	G3X992_MOUSE	ENSMUST00000063138	ENSMUSP00000051220	ENSMUSG00000047669	chr10	56106917	56116880	+					25	23	24	23	22	20	13	28	23	24	23	12	17	19	25	21	17	19
ENSMUSG00000003378	Grik5	protein_coding	Glutamate receptor ionotropic, kainate 5	Grik5	Q61626; A0A0U1RPQ6; A0A0U1RQ33	GRIK5_MOUSE; A0A0U1RPQ6_MOUSE; A0A0U1RQ33_MOUSE	ENSMUST00000003468; ENSMUST00000205328; ENSMUST00000206134	ENSMUSP00000003468; ENSMUSP00000146079; ENSMUSP00000146227	ENSMUSG00000003378	chr7	25009849	25072346	-	Neuroactive ligand-receptor interaction, Glutamatergic synapse	mmu04080, mmu04724	regulation of neurotransmitter levels, signal transducer activity, receptor activity, transmembrane signaling receptor activity, ionotropic glutamate receptor activity, transporter activity, ion channel activity, extracellular ligand-gated ion channel activity, excitatory extracellular ligand-gated ion channel activity, extracellular-glutamate-gated ion channel activity, binding, protein binding, intracellular, cell, cytoplasm, endoplasmic reticulum, plasma membrane, integral component of plasma membrane, protein retention in ER lumen, transport, ion transport, neurotransmitter transport, exocytosis, vesicle fusion, apoptotic process, organelle organization, cell communication, signal transduction, cell surface receptor signaling pathway, cell-cell signaling, chemical synaptic transmission, neurotransmitter secretion, neuron-neuron synaptic transmission, glutamate receptor activity, protein localization, cell death, ionotropic glutamate receptor complex, cellular process, regulation of cell communication, regulation of cell death, positive regulation of cell death, programmed cell death, endomembrane system, postsynaptic density, ion transmembrane transporter activity, channel activity, ligand-gated ion channel activity, kainate selective glutamate receptor activity, membrane, integral component of membrane, cellular component organization, vesicle organization, synaptic vesicle exocytosis, vesicle-mediated transport, SH3 domain binding, calcium ion regulated exocytosis, regulation of exocytosis, regulation of calcium ion-dependent exocytosis, protein domain specific binding, passive transmembrane transporter activity, transmitter-gated ion channel activity, ligand-gated channel activity, transmitter-gated channel activity, gated channel activity, substrate-specific channel activity, transmembrane transporter activity, substrate-specific transmembrane transporter activity, substrate-specific transporter activity, regulation of signaling, signaling, signal release, cell junction, PDZ domain binding, axon, dendrite, neurotransmitter receptor activity, intrinsic component of membrane, intrinsic component of plasma membrane, regulation of vesicle fusion, synaptic vesicle fusion to presynaptic active zone membrane, regulation of synaptic vesicle fusion to presynaptic membrane, maintenance of protein location in cell, regulation of localization, secretion by cell, kainate selective glutamate receptor complex, macromolecular complex, macromolecule localization, regulation of organelle organization, axon part, protein localization to organelle, cellular protein localization, ion channel complex, synaptic transmission, glutamatergic, maintenance of protein localization in endoplasmic reticulum, somatodendritic compartment, signaling receptor activity, regulation of membrane potential, presynaptic membrane, identical protein binding, regulation of apoptotic process, cell projection, neuron projection, neuronal cell body, positive regulation of apoptotic process, regulation of programmed cell death, positive regulation of programmed cell death, receptor clustering, terminal bouton, perikaryon, organelle, membrane-bounded organelle, non-membrane-bounded organelle, intracellular organelle, intracellular membrane-bounded organelle, intracellular non-membrane-bounded organelle, protein complex, receptor complex, regulation of neuron apoptotic process, positive regulation of neuron apoptotic process, axon terminus, cell body, neuron projection terminus, intracellular part, membrane part, cytoplasmic part, synapse part, plasma membrane part, cell projection part, cell part, single-organism process, single organism signaling, single-organism cellular process, single-organism transport, single-organism membrane fusion, single-organism membrane organization, plasma membrane fusion, regulated exocytosis, maintenance of protein location, synapse, postsynaptic membrane, secretion, regulation of neurotransmitter secretion, organelle fusion, synaptic vesicle transport, positive regulation of biological process, positive regulation of cellular process, regulation of biological process, regulation of cellular process, modulation of synaptic transmission, response to stimulus, regulation of secretion, regulation of transport, regulation of cellular component organization, localization, cytoplasmic sequestering of protein, establishment of localization, maintenance of location, neuron apoptotic process, regulation of neurotransmitter transport, organelle localization, cellular localization, vesicle localization, establishment of localization in cell, establishment of vesicle localization, maintenance of location in cell, establishment of organelle localization, localization within membrane, cellular response to stimulus, excitatory synapse, regulation of postsynaptic membrane potential, excitatory postsynaptic potential, molecular transducer activity, regulation of cellular localization, regulation of vesicle-mediated transport, membrane organization, membrane fusion, biological regulation, regulation of biological quality, cellular macromolecule localization, protein localization to endoplasmic reticulum, neuron death, cellular component organization or biogenesis, cell periphery, maintenance of protein localization in organelle, protein localization to membrane, organelle membrane fusion, synaptic membrane, neuron part, synaptic vesicle localization, establishment of synaptic vesicle localization, plasma membrane region, presynapse, postsynapse, membrane protein complex, plasma membrane protein complex, plasma membrane receptor complex, neurotransmitter receptor complex, anterograde trans-synaptic signaling, vesicle-mediated transport in synapse, vesicle fusion to plasma membrane, synaptic vesicle cycle, presynaptic process involved in chemical synaptic transmission, synaptic signaling, trans-synaptic signaling, chemical synaptic transmission, postsynaptic, postsynaptic specialization, transmembrane receptor activity, signal release from synapse, regulation of neuron death, positive regulation of neuron death, transmembrane transporter complex, single-organism localization, single-organism cellular localization, single-organism organelle organization, regulation of synaptic vesicle transport, regulation of regulated secretory pathway, regulation of secretion by cell, cell surface receptor signaling pathway involved in cell-cell signaling, transporter complex, regulation of synaptic vesicle exocytosis	GO:0001505, GO:0004871, GO:0004872, GO:0004888, GO:0004970, GO:0005215, GO:0005216, GO:0005230, GO:0005231, GO:0005234, GO:0005488, GO:0005515, GO:0005622, GO:0005623, GO:0005737, GO:0005783, GO:0005886, GO:0005887, GO:0006621, GO:0006810, GO:0006811, GO:0006836, GO:0006887, GO:0006906, GO:0006915, GO:0006996, GO:0007154, GO:0007165, GO:0007166, GO:0007267, GO:0007268, GO:0007269, GO:0007270, GO:0008066, GO:0008104, GO:0008219, GO:0008328, GO:0009987, GO:0010646, GO:0010941, GO:0010942, GO:0012501, GO:0012505, GO:0014069, GO:0015075, GO:0015267, GO:0015276, GO:0015277, GO:0016020, GO:0016021, GO:0016043, GO:0016050, GO:0016079, GO:0016192, GO:0017124, GO:0017156, GO:0017157, GO:0017158, GO:0019904, GO:0022803, GO:0022824, GO:0022834, GO:0022835, GO:0022836, GO:0022838, GO:0022857, GO:0022891, GO:0022892, GO:0023051, GO:0023052, GO:0023061, GO:0030054, GO:0030165, GO:0030424, GO:0030425, GO:0030594, GO:0031224, GO:0031226, GO:0031338, GO:0031629, GO:0031630, GO:0032507, GO:0032879, GO:0032940, GO:0032983, GO:0032991, GO:0033036, GO:0033043, GO:0033267, GO:0033365, GO:0034613, GO:0034702, GO:0035249, GO:0035437, GO:0036477, GO:0038023, GO:0042391, GO:0042734, GO:0042802, GO:0042981, GO:0042995, GO:0043005, GO:0043025, GO:0043065, GO:0043067, GO:0043068, GO:0043113, GO:0043195, GO:0043204, GO:0043226, GO:0043227, GO:0043228, GO:0043229, GO:0043231, GO:0043232, GO:0043234, GO:0043235, GO:0043523, GO:0043525, GO:0043679, GO:0044297, GO:0044306, GO:0044424, GO:0044425, GO:0044444, GO:0044456, GO:0044459, GO:0044463, GO:0044464, GO:0044699, GO:0044700, GO:0044763, GO:0044765, GO:0044801, GO:0044802, GO:0045026, GO:0045055, GO:0045185, GO:0045202, GO:0045211, GO:0046903, GO:0046928, GO:0048284, GO:0048489, GO:0048518, GO:0048522, GO:0050789, GO:0050794, GO:0050804, GO:0050896, GO:0051046, GO:0051049, GO:0051128, GO:0051179, GO:0051220, GO:0051234, GO:0051235, GO:0051402, GO:0051588, GO:0051640, GO:0051641, GO:0051648, GO:0051649, GO:0051650, GO:0051651, GO:0051656, GO:0051668, GO:0051716, GO:0060076, GO:0060078, GO:0060079, GO:0060089, GO:0060341, GO:0060627, GO:0061024, GO:0061025, GO:0065007, GO:0065008, GO:0070727, GO:0070972, GO:0070997, GO:0071840, GO:0071944, GO:0072595, GO:0072657, GO:0090174, GO:0097060, GO:0097458, GO:0097479, GO:0097480, GO:0098590, GO:0098793, GO:0098794, GO:0098796, GO:0098797, GO:0098802, GO:0098878, GO:0098916, GO:0099003, GO:0099500, GO:0099504, GO:0099531, GO:0099536, GO:0099537, GO:0099565, GO:0099572, GO:0099600, GO:0099643, GO:1901214, GO:1901216, GO:1902495, GO:1902578, GO:1902580, GO:1902589, GO:1902803, GO:1903305, GO:1903530, GO:1905114, GO:1990351, GO:2000300	121	126	124	140	124	137	107	119	128	123	103	119	114	107	106	129	143	112
ENSMUSG00000026771	Spopl	protein_coding	Speckle-type POZ protein-like	Spopl	Q2M2N2; A0A0A6YXV6; A0A0A6YWE7; A0A0A6YXL9	SPOPL_MOUSE; A0A0A6YXV6_MOUSE; A0A0A6YWE7_MOUSE; A0A0A6YXL9_MOUSE	ENSMUST00000132484; ENSMUST00000123843; ENSMUST00000028110; ENSMUST00000132827	ENSMUSP00000114974; ENSMUSP00000142158; ENSMUSP00000141519; ENSMUSP00000142047	ENSMUSG00000026771	chr2	23506220	23572106	-	Hedgehog signaling pathway	mmu04340	ubiquitin ligase complex, binding, protein binding, intracellular, cell, nucleus, cytoplasm, cellular protein modification process, proteolysis, ubiquitin-dependent protein catabolic process, metabolic process, catabolic process, macromolecule catabolic process, negative regulation of metabolic process, cellular process, proteasomal protein catabolic process, negative regulation of macromolecule metabolic process, protein ubiquitination, SCF ubiquitin ligase complex, regulation of metabolic process, protein metabolic process, enzyme binding, modification-dependent protein catabolic process, regulation of proteolysis, protein catabolic process, regulation of cellular metabolic process, negative regulation of cellular metabolic process, regulation of protein ubiquitination, negative regulation of protein ubiquitination, regulation of protein modification process, negative regulation of protein modification process, cullin-RING ubiquitin ligase complex, Cul3-RING ubiquitin ligase complex, ubiquitin protein ligase binding, regulation of cellular protein metabolic process, negative regulation of cellular protein metabolic process, protein modification by small protein conjugation, macromolecular complex, protein modification process, protein ubiquitination involved in ubiquitin-dependent protein catabolic process, proteasome-mediated ubiquitin-dependent protein catabolic process, macromolecule metabolic process, organelle, membrane-bounded organelle, intracellular organelle, intracellular membrane-bounded organelle, protein complex, macromolecule modification, modification-dependent macromolecule catabolic process, cellular metabolic process, primary metabolic process, cellular catabolic process, cellular protein catabolic process, cellular macromolecule metabolic process, cellular macromolecule catabolic process, cellular protein metabolic process, ubiquitin-like protein ligase binding, intracellular part, cell part, negative regulation of biological process, negative regulation of cellular process, regulation of biological process, regulation of cellular process, regulation of protein metabolic process, negative regulation of protein metabolic process, proteolysis involved in cellular protein catabolic process, regulation of macromolecule metabolic process, biological regulation, protein modification by small protein conjugation or removal, organic substance metabolic process, regulation of primary metabolic process, organic substance catabolic process, catalytic complex, regulation of protein modification by small protein conjugation or removal, negative regulation of protein modification by small protein conjugation or removal, transferase complex	GO:0000151, GO:0005488, GO:0005515, GO:0005622, GO:0005623, GO:0005634, GO:0005737, GO:0006464, GO:0006508, GO:0006511, GO:0008152, GO:0009056, GO:0009057, GO:0009892, GO:0009987, GO:0010498, GO:0010605, GO:0016567, GO:0019005, GO:0019222, GO:0019538, GO:0019899, GO:0019941, GO:0030162, GO:0030163, GO:0031323, GO:0031324, GO:0031396, GO:0031397, GO:0031399, GO:0031400, GO:0031461, GO:0031463, GO:0031625, GO:0032268, GO:0032269, GO:0032446, GO:0032991, GO:0036211, GO:0042787, GO:0043161, GO:0043170, GO:0043226, GO:0043227, GO:0043229, GO:0043231, GO:0043234, GO:0043412, GO:0043632, GO:0044237, GO:0044238, GO:0044248, GO:0044257, GO:0044260, GO:0044265, GO:0044267, GO:0044389, GO:0044424, GO:0044464, GO:0048519, GO:0048523, GO:0050789, GO:0050794, GO:0051246, GO:0051248, GO:0051603, GO:0060255, GO:0065007, GO:0070647, GO:0071704, GO:0080090, GO:1901575, GO:1902494, GO:1903320, GO:1903321, GO:1990234	258	260	231	226	241	251	276	256	246	278	247	296	247	255	283	283	257	247
ENSMUSG00000010529	Gm266	protein_coding	Gene model 266, (NCBI), Predicted gene 266	Gm266	A6H634	A6H634_MOUSE	ENSMUST00000010673	ENSMUSP00000010673	ENSMUSG00000010529	chr12	111484609	111485823	-					4	5	3	4	10	13	9	5	3	9	8	8	3	2	2	11	4	4
ENSMUSG00000023052	Npff	protein_coding	Pro-FMRFamide-related neuropeptide FF	Npff	Q9WVA8	NPFF_MOUSE	ENSMUST00000023814	ENSMUSP00000023814	ENSMUSG00000023052	chr15	102523839	102524942	-			G-protein coupled receptor binding, regulation of heart rate, peptide secretion, regulation of peptide secretion, negative regulation of peptide secretion, system process, circulatory system process, heart process, regulation of membrane depolarization, receptor binding, hormone activity, neuropeptide hormone activity, binding, protein binding, extracellular region, extracellular space, cell, transport, cellular ion homeostasis, cellular calcium ion homeostasis, cellular metal ion homeostasis, cell communication, signal transduction, cell surface receptor signaling pathway, G-protein coupled receptor signaling pathway, positive regulation of cytosolic calcium ion concentration, neuropeptide signaling pathway, cell-cell signaling, chemical synaptic transmission, sensory perception, blood circulation, regulation of heart contraction, protein localization, regulation of blood pressure, protein secretion, response to external stimulus, hormone transport, cellular process, response to extracellular stimulus, negative regulation of heart rate, regulation of cell communication, negative regulation of cell communication, regulation of hormone levels, protein transport, peptide transport, sensory perception of pain, cellular homeostasis, regulation of signaling, signaling, negative regulation of signaling, signal release, cellular cation homeostasis, peptide hormone secretion, insulin secretion, vasopressin secretion, axon, dendrite, regulation of neurological system process, response to nutrient levels, vesicle, response to food, regulation of response to food, negative regulation of response to food, regulation of appetite, negative regulation of appetite, regulation of response to external stimulus, negative regulation of response to external stimulus, regulation of response to extracellular stimulus, negative regulation of response to extracellular stimulus, regulation of response to nutrient levels, negative regulation of response to nutrient levels, multicellular organismal process, regulation of homeostatic process, regulation of localization, regulation of protein localization, secretion by cell, macromolecule localization, axon part, somatodendritic compartment, response to chemical, regulation of membrane potential, homeostatic process, amide transport, cell projection, neuron projection, neuronal cell body, perikaryon, organelle, membrane-bounded organelle, axon terminus, regulation of system process, cell body, neuron projection terminus, extracellular region part, cell projection part, cell part, single-organism process, single organism signaling, single-multicellular organism process, single-organism cellular process, single-organism transport, establishment of protein localization, positive regulation of blood pressure, negative regulation of heart contraction, negative regulation of insulin secretion, hormone secretion, regulation of hormone secretion, negative regulation of hormone secretion, secretion, negative regulation of biological process, negative regulation of cellular process, regulation of response to stimulus, negative regulation of response to stimulus, chemical homeostasis, regulation of protein secretion, negative regulation of protein secretion, regulation of biological process, regulation of cellular process, regulation of insulin secretion, ion homeostasis, neurological system process, response to stimulus, regulation of secretion, negative regulation of secretion, regulation of transport, negative regulation of transport, localization, regulation of protein transport, negative regulation of protein transport, establishment of localization, regulation of multicellular organismal process, negative regulation of multicellular organismal process, regulation of cytosolic calcium ion concentration, cellular response to stimulus, membrane depolarization, regulation of sensory perception of pain, regulation of sensory perception, metal ion homeostasis, calcium ion homeostasis, cation homeostasis, cellular chemical homeostasis, heart contraction, regulation of postsynaptic membrane potential, excitatory postsynaptic potential, biological regulation, regulation of biological quality, regulation of establishment of protein localization, somatostatin secretion, organic substance transport, nitrogen compound transport, cellular divalent inorganic cation homeostasis, divalent inorganic cation homeostasis, regulation of peptide transport, regulation of peptide hormone secretion, negative regulation of peptide hormone secretion, neuron part, inorganic ion homeostasis, anterograde trans-synaptic signaling, synaptic signaling, trans-synaptic signaling, chemical synaptic transmission, postsynaptic, single-organism localization, regulation of blood circulation, negative regulation of blood circulation, regulation of secretion by cell, negative regulation of secretion by cell, negative regulation of establishment of protein localization, cell surface receptor signaling pathway involved in cell-cell signaling, regulation of ion homeostasis	GO:0001664, GO:0002027, GO:0002790, GO:0002791, GO:0002792, GO:0003008, GO:0003013, GO:0003015, GO:0003254, GO:0005102, GO:0005179, GO:0005184, GO:0005488, GO:0005515, GO:0005576, GO:0005615, GO:0005623, GO:0006810, GO:0006873, GO:0006874, GO:0006875, GO:0007154, GO:0007165, GO:0007166, GO:0007186, GO:0007204, GO:0007218, GO:0007267, GO:0007268, GO:0007600, GO:0008015, GO:0008016, GO:0008104, GO:0008217, GO:0009306, GO:0009605, GO:0009914, GO:0009987, GO:0009991, GO:0010459, GO:0010646, GO:0010648, GO:0010817, GO:0015031, GO:0015833, GO:0019233, GO:0019725, GO:0023051, GO:0023052, GO:0023057, GO:0023061, GO:0030003, GO:0030072, GO:0030073, GO:0030103, GO:0030424, GO:0030425, GO:0031644, GO:0031667, GO:0031982, GO:0032094, GO:0032095, GO:0032096, GO:0032098, GO:0032099, GO:0032101, GO:0032102, GO:0032104, GO:0032105, GO:0032107, GO:0032108, GO:0032501, GO:0032844, GO:0032879, GO:0032880, GO:0032940, GO:0033036, GO:0033267, GO:0036477, GO:0042221, GO:0042391, GO:0042592, GO:0042886, GO:0042995, GO:0043005, GO:0043025, GO:0043204, GO:0043226, GO:0043227, GO:0043679, GO:0044057, GO:0044297, GO:0044306, GO:0044421, GO:0044463, GO:0044464, GO:0044699, GO:0044700, GO:0044707, GO:0044763, GO:0044765, GO:0045184, GO:0045777, GO:0045822, GO:0046676, GO:0046879, GO:0046883, GO:0046888, GO:0046903, GO:0048519, GO:0048523, GO:0048583, GO:0048585, GO:0048878, GO:0050708, GO:0050709, GO:0050789, GO:0050794, GO:0050796, GO:0050801, GO:0050877, GO:0050896, GO:0051046, GO:0051048, GO:0051049, GO:0051051, GO:0051179, GO:0051223, GO:0051224, GO:0051234, GO:0051239, GO:0051241, GO:0051480, GO:0051716, GO:0051899, GO:0051930, GO:0051931, GO:0055065, GO:0055074, GO:0055080, GO:0055082, GO:0060047, GO:0060078, GO:0060079, GO:0065007, GO:0065008, GO:0070201, GO:0070253, GO:0071702, GO:0071705, GO:0072503, GO:0072507, GO:0090087, GO:0090276, GO:0090278, GO:0097458, GO:0098771, GO:0098916, GO:0099536, GO:0099537, GO:0099565, GO:1902578, GO:1903522, GO:1903523, GO:1903530, GO:1903531, GO:1904950, GO:1905114, GO:2000021	21	21	21	18	18	18	10	10	15	9	7	11	17	7	8	21	21	12
ENSMUSG00000114069	E130119H09Rik	processed_transcript							ENSMUSG00000114069	chr13	53912263	53915748	-					16	31	35	27	42	29	74	57	58	45	49	49	57	42	47	55	62	42
ENSMUSG00000092545	Gm20319	antisense							ENSMUSG00000092545	chr16	26714446	26755502	-					0	1	0	0	0	1	3	0	1	0	0	1	0	0	0	0	0	0
ENSMUSG00000025103	Btbd1	protein_coding	BTB/POZ domain-containing protein 1	Btbd1, Gsrp	P58544	BTBD1_MOUSE	ENSMUST00000026093	ENSMUSP00000026093	ENSMUSG00000025103	chr7	81792074	81829431	-			ubiquitin ligase complex, cytoplasmic mRNA processing body, binding, protein binding, intracellular, cell, cytoplasm, cellular protein modification process, proteolysis, ubiquitin-dependent protein catabolic process, metabolic process, catabolic process, macromolecule catabolic process, cellular process, proteasomal protein catabolic process, protein ubiquitination, SCF ubiquitin ligase complex, regulation of metabolic process, protein metabolic process, enzyme binding, modification-dependent protein catabolic process, regulation of proteolysis, protein catabolic process, intracellular ribonucleoprotein complex, cullin-RING ubiquitin ligase complex, ubiquitin protein ligase binding, protein modification by small protein conjugation, macromolecular complex, ribonucleoprotein granule, protein modification process, cytoplasmic ribonucleoprotein granule, protein ubiquitination involved in ubiquitin-dependent protein catabolic process, proteasome-mediated ubiquitin-dependent protein catabolic process, macromolecule metabolic process, organelle, non-membrane-bounded organelle, intracellular organelle, intracellular non-membrane-bounded organelle, protein complex, macromolecule modification, modification-dependent macromolecule catabolic process, cellular metabolic process, primary metabolic process, cellular catabolic process, cellular protein catabolic process, cellular macromolecule metabolic process, cellular macromolecule catabolic process, cellular protein metabolic process, ubiquitin-like protein ligase binding, intracellular part, cytoplasmic part, cell part, regulation of biological process, regulation of protein metabolic process, proteolysis involved in cellular protein catabolic process, regulation of macromolecule metabolic process, biological regulation, protein modification by small protein conjugation or removal, organic substance metabolic process, regulation of primary metabolic process, organic substance catabolic process, catalytic complex, transferase complex, ribonucleoprotein complex	GO:0000151, GO:0000932, GO:0005488, GO:0005515, GO:0005622, GO:0005623, GO:0005737, GO:0006464, GO:0006508, GO:0006511, GO:0008152, GO:0009056, GO:0009057, GO:0009987, GO:0010498, GO:0016567, GO:0019005, GO:0019222, GO:0019538, GO:0019899, GO:0019941, GO:0030162, GO:0030163, GO:0030529, GO:0031461, GO:0031625, GO:0032446, GO:0032991, GO:0035770, GO:0036211, GO:0036464, GO:0042787, GO:0043161, GO:0043170, GO:0043226, GO:0043228, GO:0043229, GO:0043232, GO:0043234, GO:0043412, GO:0043632, GO:0044237, GO:0044238, GO:0044248, GO:0044257, GO:0044260, GO:0044265, GO:0044267, GO:0044389, GO:0044424, GO:0044444, GO:0044464, GO:0050789, GO:0051246, GO:0051603, GO:0060255, GO:0065007, GO:0070647, GO:0071704, GO:0080090, GO:1901575, GO:1902494, GO:1990234, GO:1990904	773	716	744	755	738	741	899	795	667	853	800	851	845	758	788	856	676	815
ENSMUSG00000038415	Foxq1	protein_coding	Forkhead box protein Q1	Foxq1, Hfh1, Hfh1l	O70220	FOXQ1_MOUSE	ENSMUST00000042118	ENSMUSP00000036952	ENSMUSG00000038415	chr13	31556134	31560976	+			RNA polymerase II transcription factor activity, sequence-specific DNA binding, nucleic acid binding transcription factor activity, hair follicle development, morphogenesis of an epithelium, nucleic acid binding, DNA binding, transcription factor activity, sequence-specific DNA binding, binding, intracellular, cell, nucleus, nucleobase-containing compound metabolic process, transcription, DNA-templated, regulation of transcription, DNA-templated, cellular aromatic compound metabolic process, nitrogen compound metabolic process, multicellular organism development, metabolic process, epidermis development, biosynthetic process, macromolecule biosynthetic process, anatomical structure morphogenesis, tissue development, regulation of biosynthetic process, cellular process, gene expression, regulation of gene expression, regulation of macromolecule biosynthetic process, RNA metabolic process, heterocycle biosynthetic process, regulation of nucleobase-containing compound metabolic process, regulation of metabolic process, aromatic compound biosynthetic process, molting cycle process, hair cycle process, hair follicle morphogenesis, regulation of cellular metabolic process, regulation of cellular biosynthetic process, multicellular organismal process, developmental process, RNA biosynthetic process, cellular nitrogen compound metabolic process, cellular macromolecule biosynthetic process, nucleobase-containing compound biosynthetic process, molting cycle, hair cycle, macromolecule metabolic process, organelle, membrane-bounded organelle, intracellular organelle, intracellular membrane-bounded organelle, sequence-specific DNA binding, skin development, cellular metabolic process, primary metabolic process, cellular biosynthetic process, cellular macromolecule metabolic process, cellular nitrogen compound biosynthetic process, intracellular part, cell part, single-organism process, single-multicellular organism process, single-organism developmental process, heterocycle metabolic process, animal organ development, tissue morphogenesis, epidermis morphogenesis, system development, anatomical structure development, regulation of biological process, regulation of cellular process, regulation of nitrogen compound metabolic process, regulation of RNA metabolic process, regulation of macromolecule metabolic process, epithelium development, biological regulation, organic substance metabolic process, regulation of primary metabolic process, nucleic acid metabolic process, organic cyclic compound binding, nucleic acid-templated transcription, skin epidermis development, organic cyclic compound metabolic process, organic cyclic compound biosynthetic process, heterocyclic compound binding, organic substance biosynthetic process, regulation of nucleic acid-templated transcription, regulation of cellular macromolecule biosynthetic process, regulation of RNA biosynthetic process	GO:0000981, GO:0001071, GO:0001942, GO:0002009, GO:0003676, GO:0003677, GO:0003700, GO:0005488, GO:0005622, GO:0005623, GO:0005634, GO:0006139, GO:0006351, GO:0006355, GO:0006725, GO:0006807, GO:0007275, GO:0008152, GO:0008544, GO:0009058, GO:0009059, GO:0009653, GO:0009888, GO:0009889, GO:0009987, GO:0010467, GO:0010468, GO:0010556, GO:0016070, GO:0018130, GO:0019219, GO:0019222, GO:0019438, GO:0022404, GO:0022405, GO:0031069, GO:0031323, GO:0031326, GO:0032501, GO:0032502, GO:0032774, GO:0034641, GO:0034645, GO:0034654, GO:0042303, GO:0042633, GO:0043170, GO:0043226, GO:0043227, GO:0043229, GO:0043231, GO:0043565, GO:0043588, GO:0044237, GO:0044238, GO:0044249, GO:0044260, GO:0044271, GO:0044424, GO:0044464, GO:0044699, GO:0044707, GO:0044767, GO:0046483, GO:0048513, GO:0048729, GO:0048730, GO:0048731, GO:0048856, GO:0050789, GO:0050794, GO:0051171, GO:0051252, GO:0060255, GO:0060429, GO:0065007, GO:0071704, GO:0080090, GO:0090304, GO:0097159, GO:0097659, GO:0098773, GO:1901360, GO:1901362, GO:1901363, GO:1901576, GO:1903506, GO:2000112, GO:2001141	0	0	0	0	3	2	1	2	1	5	5	6	8	2	5	4	0	3
ENSMUSG00000029449	Rhof	protein_coding	Rho-related GTP-binding protein RhoF; Ras homolog gene family, member f	Rhof, Arhf; Rhof	Q8BYP3; Q4VA10	RHOF_MOUSE; Q4VA10_MOUSE	ENSMUST00000031401, ENSMUST00000160479, ENSMUST00000186469;	ENSMUSP00000031401, ENSMUSP00000124866, ENSMUSP00000140177;	ENSMUSG00000029449	chr5	123103044	123132692	-			nucleotide binding, nucleoside binding, purine nucleoside binding, binding, GTP binding, extracellular region, intracellular, cell, cytoplasm, cytoskeleton, plasma membrane, organelle organization, cytoskeleton organization, actin filament organization, cell communication, signal transduction, small GTPase mediated signal transduction, cellular process, membrane, cellular component organization, purine nucleotide binding, guanyl nucleotide binding, signaling, actin filament-based process, actin cytoskeleton organization, vesicle, membrane-bounded vesicle, ribonucleoside binding, purine ribonucleoside binding, ribonucleotide binding, purine ribonucleotide binding, guanyl ribonucleotide binding, intracellular signal transduction, purine ribonucleoside triphosphate binding, small molecule binding, organelle, membrane-bounded organelle, non-membrane-bounded organelle, intracellular organelle, extracellular organelle, intracellular non-membrane-bounded organelle, extracellular region part, intracellular part, cell part, single-organism process, single organism signaling, single-organism cellular process, regulation of biological process, regulation of cellular process, response to stimulus, cellular response to stimulus, biological regulation, extracellular exosome, cellular component organization or biogenesis, cell periphery, organic cyclic compound binding, carbohydrate derivative binding, nucleoside phosphate binding, heterocyclic compound binding, single-organism organelle organization, extracellular vesicle	GO:0000166, GO:0001882, GO:0001883, GO:0005488, GO:0005525, GO:0005576, GO:0005622, GO:0005623, GO:0005737, GO:0005856, GO:0005886, GO:0006996, GO:0007010, GO:0007015, GO:0007154, GO:0007165, GO:0007264, GO:0009987, GO:0016020, GO:0016043, GO:0017076, GO:0019001, GO:0023052, GO:0030029, GO:0030036, GO:0031982, GO:0031988, GO:0032549, GO:0032550, GO:0032553, GO:0032555, GO:0032561, GO:0035556, GO:0035639, GO:0036094, GO:0043226, GO:0043227, GO:0043228, GO:0043229, GO:0043230, GO:0043232, GO:0044421, GO:0044424, GO:0044464, GO:0044699, GO:0044700, GO:0044763, GO:0050789, GO:0050794, GO:0050896, GO:0051716, GO:0065007, GO:0070062, GO:0071840, GO:0071944, GO:0097159, GO:0097367, GO:1901265, GO:1901363, GO:1902589, GO:1903561	21	19	15	14	16	13	24	17	12	16	13	10	13	24	20	13	20	12
ENSMUSG00000045281	Gpr20	protein_coding	G-protein coupled receptor 20	Gpr20	Q8BYC4	GPR20_MOUSE	ENSMUST00000064166	ENSMUSP00000063910	ENSMUSG00000045281	chr15	73694604	73707505	-			signal transducer activity, receptor activity, transmembrane signaling receptor activity, G-protein coupled receptor activity, cell, plasma membrane, integral component of plasma membrane, cell communication, signal transduction, G-protein coupled receptor signaling pathway, cellular process, membrane, integral component of membrane, signaling, intrinsic component of membrane, intrinsic component of plasma membrane, macromolecular complex, signaling receptor activity, protein complex, receptor complex, membrane part, plasma membrane part, cell part, single-organism process, single organism signaling, single-organism cellular process, regulation of biological process, regulation of cellular process, response to stimulus, cellular response to stimulus, molecular transducer activity, biological regulation, cell periphery, transmembrane receptor activity	GO:0004871, GO:0004872, GO:0004888, GO:0004930, GO:0005623, GO:0005886, GO:0005887, GO:0007154, GO:0007165, GO:0007186, GO:0009987, GO:0016020, GO:0016021, GO:0023052, GO:0031224, GO:0031226, GO:0032991, GO:0038023, GO:0043234, GO:0043235, GO:0044425, GO:0044459, GO:0044464, GO:0044699, GO:0044700, GO:0044763, GO:0050789, GO:0050794, GO:0050896, GO:0051716, GO:0060089, GO:0065007, GO:0071944, GO:0099600	11	8	8	10	5	5	4	4	6	10	5	5	7	10	7	7	6	7
ENSMUSG00000059049	Frem1	protein_coding	FRAS1-related extracellular matrix protein 1; Frem1 protein	Frem1	Q684R7; A2ADN1; E9Q5Z7	FREM1_MOUSE; A2ADN1_MOUSE; E9Q5Z7_MOUSE	ENSMUST00000071708, ENSMUST00000107230; ENSMUST00000170248	ENSMUSP00000071627, ENSMUSP00000102849; ENSMUSP00000125809	ENSMUSG00000059049	chr4	82897920	83052339	-			skeletal system development, binding, extracellular region, proteinaceous extracellular matrix, basement membrane, cell communication, cell adhesion, cell-matrix adhesion, multicellular organism development, anatomical structure morphogenesis, organ morphogenesis, cellular process, membrane, integral component of membrane, biological adhesion, carbohydrate binding, extracellular matrix, intrinsic component of membrane, cell-substrate adhesion, multicellular organismal process, developmental process, ion binding, cation binding, extracellular matrix component, extracellular region part, membrane part, single-organism process, single-multicellular organism process, single-organism cellular process, single-organism developmental process, metal ion binding, animal organ development, skeletal system morphogenesis, system development, anatomical structure development, bone development, bone morphogenesis, craniofacial suture morphogenesis, cranial skeletal system development	GO:0001501, GO:0005488, GO:0005576, GO:0005578, GO:0005604, GO:0007154, GO:0007155, GO:0007160, GO:0007275, GO:0009653, GO:0009887, GO:0009987, GO:0016020, GO:0016021, GO:0022610, GO:0030246, GO:0031012, GO:0031224, GO:0031589, GO:0032501, GO:0032502, GO:0043167, GO:0043169, GO:0044420, GO:0044421, GO:0044425, GO:0044699, GO:0044707, GO:0044763, GO:0044767, GO:0046872, GO:0048513, GO:0048705, GO:0048731, GO:0048856, GO:0060348, GO:0060349, GO:0097094, GO:1904888	7	4	6	9	14	13	9	12	8	11	5	10	11	11	7	10	10	4
ENSMUSG00000034243	Golgb1	protein_coding	Golgi autoantigen, golgin subfamily b, macrogolgin 1	Golgb1, 628101; Golgb1	Q3U286; Q9CTU9; E9QAH1; E9PVZ8	Q3U286_MOUSE; Q9CTU9_MOUSE; E9QAH1_MOUSE; E9PVZ8_MOUSE	ENSMUST00000023534; ENSMUST00000134616; ENSMUST00000114812; ENSMUST00000039855	ENSMUSP00000023534; ENSMUSP00000116503; ENSMUSP00000110460; ENSMUSP00000045239	ENSMUSG00000034243	chr16	36875140	36933085	+					1078	1334	1152	1121	1137	1126	1097	1141	1261	1142	1144	1182	1113	1044	1141	1047	1129	1048
ENSMUSG00000085287	4833418N02Rik	processed_transcript							ENSMUSG00000085287	chr17	87274886	87282814	-					38	32	19	26	30	31	28	33	37	29	18	23	43	48	30	31	33	23
ENSMUSG00000044365	Cxxc4	protein_coding	CXXC-type zinc finger protein 4	Cxxc4, Idax; Cxxc4	Q6NXI8; M0QWU0	CXXC4_MOUSE; M0QWU0_MOUSE	ENSMUST00000166288; ENSMUST00000181904	ENSMUSP00000128574; ENSMUSP00000138000	ENSMUSG00000044365	chr3	134236484	134262161	+	Wnt signaling pathway	mmu04310			89	62	58	64	77	73	75	58	66	37	51	55	45	91	71	51	64	51
ENSMUSG00000112980	D430020J02Rik	bidirectional_promoter_lncRNA							ENSMUSG00000112980	chr12	116401947	116405210	-					12	5	5	6	3	10	6	13	12	8	7	7	4	7	7	5	4	2
ENSMUSG00000063556	Gm10132	processed_pseudogene							ENSMUSG00000063556	chr14	77251847	77252314	-					0	0	0	1	0	1	1	0	0	1	0	0	1	1	2	0	4	1
ENSMUSG00000054293	P2ry10b	protein_coding	Purinergic receptor P2Y, G-protein-coupled 10B	P2ry10b, A630033H20Rik	Q8BY68; A2ASC3; A2ASC2; A2ASC4	Q8BY68_MOUSE; A2ASC3_MOUSE; A2ASC2_MOUSE; A2ASC4_MOUSE	ENSMUST00000067249, ENSMUST00000167673, ENSMUST00000180182; ENSMUST00000147521; ENSMUST00000137107; ENSMUST00000125676	ENSMUSP00000065588, ENSMUSP00000133122, ENSMUSP00000136348; ENSMUSP00000118187; ENSMUSP00000122348; ENSMUSP00000122347	ENSMUSG00000054293	chrX	107148927	107173661	+	Neuroactive ligand-receptor interaction	mmu04080			27	16	22	15	20	12	12	15	12	8	10	15	11	17	19	11	10	17
ENSMUSG00000041958	Pigs	protein_coding	GPI transamidase component PIG-S; Uncharacterized protein	Pigs	Q6PD26; Q3V307	PIGS_MOUSE; Q3V307_MOUSE	ENSMUST00000048073;	ENSMUSP00000044871;	ENSMUSG00000041958	chr11	78328415	78342782	+	Metabolic pathways, Glycosylphosphatidylinositol(GPI)-anchor biosynthesis	mmu01100, mmu00563	catalytic activity, GPI-anchor transamidase activity, intracellular, cell, cytoplasm, endoplasmic reticulum, endoplasmic reticulum membrane, cellular protein modification process, protein lipidation, GPI anchor metabolic process, GPI anchor biosynthetic process, lipid metabolic process, membrane lipid metabolic process, phospholipid metabolic process, glycerophospholipid metabolic process, phosphatidylinositol biosynthetic process, glycolipid metabolic process, phosphorus metabolic process, phosphate-containing compound metabolic process, metabolic process, lipid biosynthetic process, phospholipid biosynthetic process, biosynthetic process, macromolecule biosynthetic process, glycolipid biosynthetic process, cellular process, endomembrane system, membrane, integral component of membrane, attachment of GPI anchor to protein, hydrolase activity, protein metabolic process, organophosphate metabolic process, integral component of endoplasmic reticulum membrane, intrinsic component of membrane, intrinsic component of endoplasmic reticulum membrane, macromolecular complex, cellular macromolecule biosynthetic process, protein modification process, lipoprotein metabolic process, lipoprotein biosynthetic process, nuclear outer membrane-endoplasmic reticulum membrane network, GPI-anchor transamidase complex, macromolecule metabolic process, organelle, membrane-bounded organelle, intracellular organelle, intracellular membrane-bounded organelle, protein complex, macromolecule modification, cellular metabolic process, primary metabolic process, cellular biosynthetic process, cellular lipid metabolic process, cellular macromolecule metabolic process, cellular protein metabolic process, organelle part, intracellular part, membrane part, endoplasmic reticulum part, cytoplasmic part, intracellular organelle part, cell part, single-organism process, single-organism metabolic process, single-organism biosynthetic process, single-organism cellular process, glycerolipid biosynthetic process, membrane lipid biosynthetic process, glycerophospholipid biosynthetic process, glycerolipid metabolic process, phosphatidylinositol metabolic process, organic substance metabolic process, organophosphate biosynthetic process, membrane protein complex, carbohydrate derivative metabolic process, carbohydrate derivative biosynthetic process, organic substance biosynthetic process, catalytic complex, liposaccharide metabolic process	GO:0003824, GO:0003923, GO:0005622, GO:0005623, GO:0005737, GO:0005783, GO:0005789, GO:0006464, GO:0006497, GO:0006505, GO:0006506, GO:0006629, GO:0006643, GO:0006644, GO:0006650, GO:0006661, GO:0006664, GO:0006793, GO:0006796, GO:0008152, GO:0008610, GO:0008654, GO:0009058, GO:0009059, GO:0009247, GO:0009987, GO:0012505, GO:0016020, GO:0016021, GO:0016255, GO:0016787, GO:0019538, GO:0019637, GO:0030176, GO:0031224, GO:0031227, GO:0032991, GO:0034645, GO:0036211, GO:0042157, GO:0042158, GO:0042175, GO:0042765, GO:0043170, GO:0043226, GO:0043227, GO:0043229, GO:0043231, GO:0043234, GO:0043412, GO:0044237, GO:0044238, GO:0044249, GO:0044255, GO:0044260, GO:0044267, GO:0044422, GO:0044424, GO:0044425, GO:0044432, GO:0044444, GO:0044446, GO:0044464, GO:0044699, GO:0044710, GO:0044711, GO:0044763, GO:0045017, GO:0046467, GO:0046474, GO:0046486, GO:0046488, GO:0071704, GO:0090407, GO:0098796, GO:1901135, GO:1901137, GO:1901576, GO:1902494, GO:1903509	259	268	269	278	279	267	284	255	252	260	297	307	276	249	269	304	311	291
ENSMUSG00000037437	Adam32	protein_coding	Disintegrin and metalloproteinase domain-containing protein 32	Adam32	Q8K410; G3UZF6; G3UXC2	ADA32_MOUSE; G3UZF6_MOUSE; G3UXC2_MOUSE	ENSMUST00000119720, ENSMUST00000121438; ENSMUST00000173559; ENSMUST00000173069	ENSMUSP00000113076, ENSMUSP00000113627; ENSMUSP00000134478; ENSMUSP00000133631	ENSMUSG00000037437	chr8	24836140	24948804	-			catalytic activity, endopeptidase activity, metalloendopeptidase activity, binding, proteolysis, metabolic process, peptidase activity, metallopeptidase activity, zinc ion binding, membrane, integral component of membrane, hydrolase activity, protein metabolic process, intrinsic component of membrane, ion binding, cation binding, macromolecule metabolic process, primary metabolic process, membrane part, metal ion binding, transition metal ion binding, peptidase activity, acting on L-amino acid peptides, organic substance metabolic process	GO:0003824, GO:0004175, GO:0004222, GO:0005488, GO:0006508, GO:0008152, GO:0008233, GO:0008237, GO:0008270, GO:0016020, GO:0016021, GO:0016787, GO:0019538, GO:0031224, GO:0043167, GO:0043169, GO:0043170, GO:0044238, GO:0044425, GO:0046872, GO:0046914, GO:0070011, GO:0071704	6	2	4	3	5	6	9	9	8	8	7	2	8	6	4	8	10	6
ENSMUSG00000102555	6430511E19Rik	TEC							ENSMUSG00000102555	chr7	92639949	92643783	+					9	11	9	6	8	4	6	4	5	7	5	12	7	8	13	8	10	6
ENSMUSG00000068758	Il3ra	protein_coding	Interleukin-3 receptor subunit alpha	Il3ra, Sut-1; Il3ra	P26952; A0A286YE20; A0A286YE23	IL3RA_MOUSE; A0A286YE20_MOUSE; A0A286YE23_MOUSE	ENSMUST00000090591, ENSMUST00000224163, ENSMUST00000224877; ENSMUST00000223589; ENSMUST00000225775	ENSMUSP00000088079, ENSMUSP00000153358, ENSMUSP00000153086; ENSMUSP00000153460; ENSMUSP00000153664	ENSMUSG00000068758	chr14	14346275	14356011	+	Hematopoietic cell lineage, Cytokine-cytokine receptor interaction, PI3K-Akt signaling pathway, Jak-STAT signaling pathway, Apoptosis	mmu04640, mmu04060, mmu04151, mmu04630, mmu04210	regulation of cell growth, immune system process, immune system development, leukocyte differentiation, myeloid leukocyte differentiation, signal transducer activity, receptor activity, transmembrane signaling receptor activity, cytokine receptor activity, interleukin-3 receptor activity, binding, protein binding, cell, plasma membrane, cell communication, signal transduction, cell surface receptor signaling pathway, multicellular organism development, cellular process, response to organic substance, membrane, integral component of membrane, cellular component organization, cell growth, cytokine-mediated signaling pathway, growth factor binding, cytokine binding, interleukin-3 binding, signaling, hemopoiesis, myeloid cell differentiation, cell differentiation, monocyte differentiation, intrinsic component of membrane, multicellular organismal process, developmental process, response to cytokine, signaling receptor activity, interleukin-3-mediated signaling pathway, growth, regulation of growth, response to chemical, membrane part, cell part, single-organism process, single organism signaling, single-multicellular organism process, single-organism cellular process, single-organism developmental process, animal organ development, hematopoietic or lymphoid organ development, system development, anatomical structure development, cellular developmental process, regulation of biological process, regulation of cellular process, response to stimulus, regulation of cellular component organization, cellular response to stimulus, molecular transducer activity, biological regulation, cellular response to chemical stimulus, cellular response to organic substance, cellular response to cytokine stimulus, cellular component organization or biogenesis, cell periphery, transmembrane receptor activity	GO:0001558, GO:0002376, GO:0002520, GO:0002521, GO:0002573, GO:0004871, GO:0004872, GO:0004888, GO:0004896, GO:0004912, GO:0005488, GO:0005515, GO:0005623, GO:0005886, GO:0007154, GO:0007165, GO:0007166, GO:0007275, GO:0009987, GO:0010033, GO:0016020, GO:0016021, GO:0016043, GO:0016049, GO:0019221, GO:0019838, GO:0019955, GO:0019978, GO:0023052, GO:0030097, GO:0030099, GO:0030154, GO:0030224, GO:0031224, GO:0032501, GO:0032502, GO:0034097, GO:0038023, GO:0038156, GO:0040007, GO:0040008, GO:0042221, GO:0044425, GO:0044464, GO:0044699, GO:0044700, GO:0044707, GO:0044763, GO:0044767, GO:0048513, GO:0048534, GO:0048731, GO:0048856, GO:0048869, GO:0050789, GO:0050794, GO:0050896, GO:0051128, GO:0051716, GO:0060089, GO:0065007, GO:0070887, GO:0071310, GO:0071345, GO:0071840, GO:0071944, GO:0099600	85	85	84	90	74	78	71	104	93	82	65	77	68	68	57	74	91	74
ENSMUSG00000004099	Dnmt1	protein_coding	DNA (cytosine-5)-methyltransferase 1; DNA (cytosine-5)-methyltransferase	Dnmt1, Dnmt, Met1, Uim; Dnmt1	P13864; J3QNW0	DNMT1_MOUSE; J3QNW0_MOUSE	ENSMUST00000004202, ENSMUST00000216540; ENSMUST00000177754, ENSMUST00000178110	ENSMUSP00000004202, ENSMUSP00000150433; ENSMUSP00000136982, ENSMUSP00000136669	ENSMUSG00000004099	chr9	20907209	20959888	-	Metabolic pathways, MicroRNAs in cancer, Cysteine and methionine metabolism	mmu01100, mmu05206, mmu00270	negative regulation of transcription from RNA polymerase II promoter, nucleotide binding, chromosome, centromeric region, chromatin, heterochromatin, response to acid chemical, nucleic acid binding, DNA binding, chromatin binding, double-stranded DNA binding, RNA binding, catalytic activity, DNA (cytosine-5-)-methyltransferase activity, receptor binding, binding, protein binding, intracellular, cell, nucleus, replication fork, chromosome, pericentric heterochromatin, cytoplasm, organic acid metabolic process, nucleobase-containing compound metabolic process, DNA metabolic process, DNA modification, DNA alkylation, DNA methylation, chromatin organization, chromatin silencing, methylation-dependent chromatin silencing, transcription, DNA-templated, regulation of transcription, DNA-templated, regulation of transcription from RNA polymerase II promoter, transcription from RNA polymerase II promoter, cellular protein modification process, protein methylation, cellular aromatic compound metabolic process, coenzyme metabolic process, sulfur compound metabolic process, nitrogen compound metabolic process, organelle organization, cell communication, signal transduction, small GTPase mediated signal transduction, Ras protein signal transduction, multicellular organism development, metabolic process, methyltransferase activity, protein alkylation, zinc ion binding, cell proliferation, methyl-CpG binding, S-adenosylmethionine-dependent methyltransferase activity, DNA-methyltransferase activity, biosynthetic process, macromolecule biosynthetic process, nucleoside metabolic process, ribonucleoside metabolic process, response to endogenous stimulus, embryo development, regulation of biosynthetic process, negative regulation of biosynthetic process, negative regulation of metabolic process, positive regulation of metabolic process, cellular process, response to organic substance, maintenance of DNA methylation, response to organonitrogen compound, DNA methylation on cytosine within a CG sequence, gene expression, regulation of gene expression, regulation of macromolecule biosynthetic process, negative regulation of macromolecule biosynthetic process, positive regulation of macromolecule metabolic process, negative regulation of macromolecule metabolic process, positive regulation of gene expression, negative regulation of gene expression, positive regulation of organelle organization, negative regulation of organelle organization, cellular component organization, RNA metabolic process, gene silencing, covalent chromatin modification, histone modification, histone methylation, transferase activity, transferase activity, transferring one-carbon groups, peptidyl-lysine methylation, heterocycle biosynthetic process, peptidyl-amino acid modification, peptidyl-lysine modification, regulation of nucleobase-containing compound metabolic process, regulation of metabolic process, aromatic compound biosynthetic process, protein metabolic process, enzyme binding, protein domain specific binding, signaling, estrogen receptor binding, regulation of histone modification, negative regulation of histone modification, positive regulation of histone modification, regulation of histone methylation, negative regulation of histone methylation, positive regulation of histone methylation, regulation of cellular metabolic process, negative regulation of cellular metabolic process, positive regulation of cellular metabolic process, regulation of cellular biosynthetic process, negative regulation of cellular biosynthetic process, regulation of protein modification process, negative regulation of protein modification process, positive regulation of protein modification process, regulation of chromatin silencing, positive regulation of chromatin silencing, methylation, regulation of cellular protein metabolic process, negative regulation of cellular protein metabolic process, positive regulation of cellular protein metabolic process, multicellular organismal process, developmental process, RNA biosynthetic process, DNA methylation on cytosine, macromolecular complex, regulation of organelle organization, regulation of chromosome organization, cellular nitrogen compound metabolic process, cellular macromolecule biosynthetic process, nucleobase-containing compound biosynthetic process, histone lysine methylation, nuclear hormone receptor binding, steroid hormone receptor binding, intracellular signal transduction, small molecule binding, protein modification process, somatodendritic compartment, regulation of gene expression, epigenetic, regulation of cell proliferation, response to chemical, purine nucleoside metabolic process, response to drug, histone deacetylase binding, neuronal cell body, DNA methylation involved in embryo development, ion binding, cation binding, macromolecule metabolic process, response to amino acid, organelle, membrane-bounded organelle, non-membrane-bounded organelle, intracellular organelle, intracellular membrane-bounded organelle, intracellular non-membrane-bounded organelle, protein complex, macromolecule modification, macromolecule methylation, sequence-specific DNA binding, macromolecular complex subunit organization, DNA hypermethylation, regulation of DNA methylation, cellular metabolic process, primary metabolic process, cellular biosynthetic process, cellular macromolecule metabolic process, cellular protein metabolic process, cellular nitrogen compound biosynthetic process, small molecule metabolic process, cell body, organelle part, intracellular part, chromosomal part, intracellular organelle part, cell part, single-organism process, single organism signaling, single-multicellular organism process, single-organism metabolic process, DNA methylation or demethylation, single-organism cellular process, single-organism developmental process, macromolecular complex binding, unmethylated CpG binding, negative regulation of gene expression, epigenetic, negative regulation of transcription, DNA-templated, negative regulation of nucleobase-containing compound metabolic process, positive regulation of nucleobase-containing compound metabolic process, purine ribonucleoside metabolic process, heterocycle metabolic process, S-adenosylhomocysteine metabolic process, S-adenosylmethioninamine metabolic process, S-adenosylmethionine metabolic process, metal ion binding, transition metal ion binding, positive regulation of biological process, negative regulation of biological process, positive regulation of cellular process, negative regulation of cellular process, anatomical structure development, regulation of biological process, regulation of cellular process, response to stimulus, regulation of DNA metabolic process, positive regulation of DNA metabolic process, regulation of cellular component organization, negative regulation of cellular component organization, positive regulation of cellular component organization, regulation of nitrogen compound metabolic process, negative regulation of nitrogen compound metabolic process, positive regulation of nitrogen compound metabolic process, cofactor metabolic process, regulation of protein metabolic process, positive regulation of protein metabolic process, negative regulation of protein metabolic process, regulation of RNA metabolic process, negative regulation of RNA metabolic process, chromosome organization, hormone receptor binding, histone H3-K9 methylation, histone H3-K4 methylation, regulation of histone H3-K4 methylation, regulation of histone H3-K9 methylation, positive regulation of histone H3-K4 methylation, negative regulation of histone H3-K9 methylation, cellular response to stimulus, DNA (cytosine-5-)-methyltransferase activity, acting on CpG substrates, nucleobase-containing small molecule metabolic process, regulation of macromolecule metabolic process, regulation of gene silencing, histone H3-K9 modification, biological regulation, response to growth factor, cellular response to chemical stimulus, cellular response to acid chemical, cellular response to amino acid stimulus, cellular response to organic substance, cellular response to growth factor stimulus, cellular response to organonitrogen compound, cellular response to endogenous stimulus, response to transforming growth factor beta, cellular response to transforming growth factor beta stimulus, organic substance metabolic process, cellular component organization or biogenesis, purine-containing compound metabolic process, regulation of primary metabolic process, C-5 methylation of cytosine, nucleic acid metabolic process, regulation of methylation-dependent chromatin silencing, positive regulation of methylation-dependent chromatin silencing, organic cyclic compound binding, neuron part, nucleic acid-templated transcription, chromosomal region, carbohydrate derivative metabolic process, nucleoside phosphate binding, organic cyclic compound metabolic process, organic cyclic compound biosynthetic process, heterocyclic compound binding, changes to DNA methylation involved in embryo development, organonitrogen compound metabolic process, organic substance biosynthetic process, alpha-amino acid metabolic process, glycosyl compound metabolic process, response to nitrogen compound, cellular response to nitrogen compound, response to oxygen-containing compound, cellular response to oxygen-containing compound, regulation of chromatin organization, negative regulation of RNA biosynthetic process, regulation of nucleic acid-templated transcription, negative regulation of nucleic acid-templated transcription, negative regulation of chromatin organization, positive regulation of chromatin organization, promoter-specific chromatin binding, regulation of cellular macromolecule biosynthetic process, negative regulation of cellular macromolecule biosynthetic process, regulation of RNA biosynthetic process, negative regulation of chromosome organization, positive regulation of chromosome organization	GO:0000122, GO:0000166, GO:0000775, GO:0000785, GO:0000792, GO:0001101, GO:0003676, GO:0003677, GO:0003682, GO:0003690, GO:0003723, GO:0003824, GO:0003886, GO:0005102, GO:0005488, GO:0005515, GO:0005622, GO:0005623, GO:0005634, GO:0005657, GO:0005694, GO:0005721, GO:0005737, GO:0006082, GO:0006139, GO:0006259, GO:0006304, GO:0006305, GO:0006306, GO:0006325, GO:0006342, GO:0006346, GO:0006351, GO:0006355, GO:0006357, GO:0006366, GO:0006464, GO:0006479, GO:0006725, GO:0006732, GO:0006790, GO:0006807, GO:0006996, GO:0007154, GO:0007165, GO:0007264, GO:0007265, GO:0007275, GO:0008152, GO:0008168, GO:0008213, GO:0008270, GO:0008283, GO:0008327, GO:0008757, GO:0009008, GO:0009058, GO:0009059, GO:0009116, GO:0009119, GO:0009719, GO:0009790, GO:0009889, GO:0009890, GO:0009892, GO:0009893, GO:0009987, GO:0010033, GO:0010216, GO:0010243, GO:0010424, GO:0010467, GO:0010468, GO:0010556, GO:0010558, GO:0010604, GO:0010605, GO:0010628, GO:0010629, GO:0010638, GO:0010639, GO:0016043, GO:0016070, GO:0016458, GO:0016569, GO:0016570, GO:0016571, GO:0016740, GO:0016741, GO:0018022, GO:0018130, GO:0018193, GO:0018205, GO:0019219, GO:0019222, GO:0019438, GO:0019538, GO:0019899, GO:0019904, GO:0023052, GO:0030331, GO:0031056, GO:0031057, GO:0031058, GO:0031060, GO:0031061, GO:0031062, GO:0031323, GO:0031324, GO:0031325, GO:0031326, GO:0031327, GO:0031399, GO:0031400, GO:0031401, GO:0031935, GO:0031937, GO:0032259, GO:0032268, GO:0032269, GO:0032270, GO:0032501, GO:0032502, GO:0032774, GO:0032776, GO:0032991, GO:0033043, GO:0033044, GO:0034641, GO:0034645, GO:0034654, GO:0034968, GO:0035257, GO:0035258, GO:0035556, GO:0036094, GO:0036211, GO:0036477, GO:0040029, GO:0042127, GO:0042221, GO:0042278, GO:0042493, GO:0042826, GO:0043025, GO:0043045, GO:0043167, GO:0043169, GO:0043170, GO:0043200, GO:0043226, GO:0043227, GO:0043228, GO:0043229, GO:0043231, GO:0043232, GO:0043234, GO:0043412, GO:0043414, GO:0043565, GO:0043933, GO:0044026, GO:0044030, GO:0044237, GO:0044238, GO:0044249, GO:0044260, GO:0044267, GO:0044271, GO:0044281, GO:0044297, GO:0044422, GO:0044424, GO:0044427, GO:0044446, GO:0044464, GO:0044699, GO:0044700, GO:0044707, GO:0044710, GO:0044728, GO:0044763, GO:0044767, GO:0044877, GO:0045322, GO:0045814, GO:0045892, GO:0045934, GO:0045935, GO:0046128, GO:0046483, GO:0046498, GO:0046499, GO:0046500, GO:0046872, GO:0046914, GO:0048518, GO:0048519, GO:0048522, GO:0048523, GO:0048856, GO:0050789, GO:0050794, GO:0050896, GO:0051052, GO:0051054, GO:0051128, GO:0051129, GO:0051130, GO:0051171, GO:0051172, GO:0051173, GO:0051186, GO:0051246, GO:0051247, GO:0051248, GO:0051252, GO:0051253, GO:0051276, GO:0051427, GO:0051567, GO:0051568, GO:0051569, GO:0051570, GO:0051571, GO:0051573, GO:0051716, GO:0051718, GO:0055086, GO:0060255, GO:0060968, GO:0061647, GO:0065007, GO:0070848, GO:0070887, GO:0071229, GO:0071230, GO:0071310, GO:0071363, GO:0071417, GO:0071495, GO:0071559, GO:0071560, GO:0071704, GO:0071840, GO:0072521, GO:0080090, GO:0090116, GO:0090304, GO:0090308, GO:0090309, GO:0097159, GO:0097458, GO:0097659, GO:0098687, GO:1901135, GO:1901265, GO:1901360, GO:1901362, GO:1901363, GO:1901538, GO:1901564, GO:1901576, GO:1901605, GO:1901657, GO:1901698, GO:1901699, GO:1901700, GO:1901701, GO:1902275, GO:1902679, GO:1903506, GO:1903507, GO:1905268, GO:1905269, GO:1990841, GO:2000112, GO:2000113, GO:2001141, GO:2001251, GO:2001252	337	339	280	325	368	389	356	375	381	327	323	351	349	310	341	357	358	340
ENSMUSG00000039099	Wdr93	protein_coding	WD repeat-containing protein 93	Wdr93	Q402B2	WDR93_MOUSE	ENSMUST00000035622	ENSMUSP00000037467	ENSMUSG00000039099	chr7	79743163	79785950	+			catalytic activity, NADH dehydrogenase activity, intracellular, cell, cytoplasm, mitochondrion, mitochondrial envelope, mitochondrial inner membrane, mitochondrial respiratory chain, mitochondrial respiratory chain complex I, generation of precursor metabolites and energy, NADH dehydrogenase (ubiquinone) activity, metabolic process, cellular process, membrane, oxidoreductase activity, oxidoreductase activity, acting on NAD(P)H, oxidoreductase activity, acting on NAD(P)H, quinone or similar compound as acceptor, organelle inner membrane, electron transport chain, NADH dehydrogenase complex, organelle membrane, mitochondrial membrane, organelle envelope, envelope, macromolecular complex, organelle, membrane-bounded organelle, intracellular organelle, intracellular membrane-bounded organelle, protein complex, cellular metabolic process, organelle part, intracellular part, membrane part, mitochondrial part, cytoplasmic part, intracellular organelle part, mitochondrial membrane part, cell part, single-organism process, single-organism metabolic process, single-organism cellular process, respiratory chain complex I, NADH dehydrogenase (quinone) activity, oxidation-reduction process, respiratory chain, membrane protein complex, mitochondrial protein complex, inner mitochondrial membrane protein complex, respiratory chain complex, catalytic complex, oxidoreductase complex	GO:0003824, GO:0003954, GO:0005622, GO:0005623, GO:0005737, GO:0005739, GO:0005740, GO:0005743, GO:0005746, GO:0005747, GO:0006091, GO:0008137, GO:0008152, GO:0009987, GO:0016020, GO:0016491, GO:0016651, GO:0016655, GO:0019866, GO:0022900, GO:0030964, GO:0031090, GO:0031966, GO:0031967, GO:0031975, GO:0032991, GO:0043226, GO:0043227, GO:0043229, GO:0043231, GO:0043234, GO:0044237, GO:0044422, GO:0044424, GO:0044425, GO:0044429, GO:0044444, GO:0044446, GO:0044455, GO:0044464, GO:0044699, GO:0044710, GO:0044763, GO:0045271, GO:0050136, GO:0055114, GO:0070469, GO:0098796, GO:0098798, GO:0098800, GO:0098803, GO:1902494, GO:1990204	2	1	3	1	4	4	0	2	5	5	2	1	3	1	2	1	2	7
ENSMUSG00000028234	Rps20	protein_coding	40S ribosomal protein S20	Rps20	P60867; Q5BLK2	RS20_MOUSE; Q5BLK2_MOUSE	ENSMUST00000138502;	ENSMUSP00000120528;	ENSMUSG00000028234	chr4	3831334	3835665	-	Ribosome	mmu03010	nucleic acid binding, RNA binding, structural constituent of ribosome, structural molecule activity, binding, extracellular region, intracellular, cell, cytoplasm, cytosol, ribosome, translation, peptide metabolic process, nitrogen compound metabolic process, metabolic process, biosynthetic process, macromolecule biosynthetic process, cellular process, gene expression, small ribosomal subunit, membrane, protein metabolic process, cytosolic ribosome, cytosolic small ribosomal subunit, intracellular ribonucleoprotein complex, extracellular matrix, vesicle, membrane-bounded vesicle, macromolecular complex, cellular nitrogen compound metabolic process, cellular macromolecule biosynthetic process, peptide biosynthetic process, macromolecule metabolic process, organelle, membrane-bounded organelle, non-membrane-bounded organelle, intracellular organelle, extracellular organelle, intracellular non-membrane-bounded organelle, cellular amide metabolic process, amide biosynthetic process, cellular metabolic process, primary metabolic process, cellular biosynthetic process, cellular macromolecule metabolic process, cellular protein metabolic process, cellular nitrogen compound biosynthetic process, ribosomal subunit, extracellular region part, organelle part, intracellular part, cytoplasmic part, cytosolic part, intracellular organelle part, cell part, poly(A) RNA binding, extracellular exosome, organic substance metabolic process, organic cyclic compound binding, heterocyclic compound binding, organonitrogen compound metabolic process, organonitrogen compound biosynthetic process, organic substance biosynthetic process, extracellular vesicle, ribonucleoprotein complex	GO:0003676, GO:0003723, GO:0003735, GO:0005198, GO:0005488, GO:0005576, GO:0005622, GO:0005623, GO:0005737, GO:0005829, GO:0005840, GO:0006412, GO:0006518, GO:0006807, GO:0008152, GO:0009058, GO:0009059, GO:0009987, GO:0010467, GO:0015935, GO:0016020, GO:0019538, GO:0022626, GO:0022627, GO:0030529, GO:0031012, GO:0031982, GO:0031988, GO:0032991, GO:0034641, GO:0034645, GO:0043043, GO:0043170, GO:0043226, GO:0043227, GO:0043228, GO:0043229, GO:0043230, GO:0043232, GO:0043603, GO:0043604, GO:0044237, GO:0044238, GO:0044249, GO:0044260, GO:0044267, GO:0044271, GO:0044391, GO:0044421, GO:0044422, GO:0044424, GO:0044444, GO:0044445, GO:0044446, GO:0044464, GO:0044822, GO:0070062, GO:0071704, GO:0097159, GO:1901363, GO:1901564, GO:1901566, GO:1901576, GO:1903561, GO:1990904	370	330	365	401	380	393	406	340	314	383	374	413	428	329	321	363	291	399
ENSMUSG00000113769	5033406O09Rik	lincRNA							ENSMUSG00000113769	chr12	111941991	111944484	-					4	14	3	10	6	6	6	4	5	3	4	10	11	7	6	2	7	2
ENSMUSG00000046756	Mrps7	protein_coding	28S ribosomal protein S7, mitochondrial	Mrps7	Q80X85	RT07_MOUSE	ENSMUST00000058109	ENSMUSP00000053033	ENSMUSG00000046756	chr11	115603925	115608036	+	Ribosome	mmu03010	ribosomal small subunit assembly, organellar ribosome, organellar small ribosomal subunit, nucleic acid binding, RNA binding, mRNA binding, structural constituent of ribosome, structural molecule activity, binding, intracellular, cell, cytoplasm, mitochondrion, mitochondrial matrix, mitochondrial ribosome, mitochondrial small ribosomal subunit, ribosome, translation, peptide metabolic process, nitrogen compound metabolic process, organelle organization, metabolic process, biosynthetic process, macromolecule biosynthetic process, cellular process, gene expression, small ribosomal subunit, cellular component organization, protein metabolic process, rRNA binding, cellular component assembly, ribonucleoprotein complex biogenesis, ribonucleoprotein complex assembly, intracellular ribonucleoprotein complex, membrane-enclosed lumen, macromolecular complex, cellular macromolecular complex assembly, cellular nitrogen compound metabolic process, cellular macromolecule biosynthetic process, ribosome biogenesis, ribosome assembly, ribosomal small subunit biogenesis, peptide biosynthetic process, macromolecule metabolic process, organelle, membrane-bounded organelle, non-membrane-bounded organelle, intracellular organelle, intracellular membrane-bounded organelle, intracellular non-membrane-bounded organelle, organelle lumen, cellular amide metabolic process, amide biosynthetic process, macromolecular complex subunit organization, cellular component biogenesis, cellular metabolic process, primary metabolic process, cellular biosynthetic process, cellular macromolecule metabolic process, cellular protein metabolic process, cellular nitrogen compound biosynthetic process, ribosomal subunit, organelle part, intracellular part, mitochondrial part, cytoplasmic part, intracellular organelle part, cell part, poly(A) RNA binding, macromolecular complex assembly, intracellular organelle lumen, organelle assembly, organic substance metabolic process, ribonucleoprotein complex subunit organization, cellular component organization or biogenesis, organic cyclic compound binding, heterocyclic compound binding, organonitrogen compound metabolic process, organonitrogen compound biosynthetic process, organic substance biosynthetic process, ribonucleoprotein complex	GO:0000028, GO:0000313, GO:0000314, GO:0003676, GO:0003723, GO:0003729, GO:0003735, GO:0005198, GO:0005488, GO:0005622, GO:0005623, GO:0005737, GO:0005739, GO:0005759, GO:0005761, GO:0005763, GO:0005840, GO:0006412, GO:0006518, GO:0006807, GO:0006996, GO:0008152, GO:0009058, GO:0009059, GO:0009987, GO:0010467, GO:0015935, GO:0016043, GO:0019538, GO:0019843, GO:0022607, GO:0022613, GO:0022618, GO:0030529, GO:0031974, GO:0032991, GO:0034622, GO:0034641, GO:0034645, GO:0042254, GO:0042255, GO:0042274, GO:0043043, GO:0043170, GO:0043226, GO:0043227, GO:0043228, GO:0043229, GO:0043231, GO:0043232, GO:0043233, GO:0043603, GO:0043604, GO:0043933, GO:0044085, GO:0044237, GO:0044238, GO:0044249, GO:0044260, GO:0044267, GO:0044271, GO:0044391, GO:0044422, GO:0044424, GO:0044429, GO:0044444, GO:0044446, GO:0044464, GO:0044822, GO:0065003, GO:0070013, GO:0070925, GO:0071704, GO:0071826, GO:0071840, GO:0097159, GO:1901363, GO:1901564, GO:1901566, GO:1901576, GO:1990904	583	567	621	599	567	566	615	559	518	571	604	578	616	586	565	600	562	614
ENSMUSG00000041747	Utp15	protein_coding	U3 small nucleolar RNA-associated protein 15 homolog	Utp15	Q8C7V3	UTP15_MOUSE	ENSMUST00000040972	ENSMUSP00000048204	ENSMUSG00000041747	chr13	98246845	98263041	-	Ribosome biogenesis in eukaryotes	mmu03008	fibrillar center, nucleic acid binding, RNA binding, binding, intracellular, cell, nucleus, nucleolus, cytoplasm, nucleobase-containing compound metabolic process, rRNA processing, RNA processing, cellular aromatic compound metabolic process, nitrogen compound metabolic process, metabolic process, cellular process, gene expression, RNA metabolic process, rRNA metabolic process, ribonucleoprotein complex biogenesis, cell junction, membrane-enclosed lumen, nuclear lumen, ncRNA processing, cellular nitrogen compound metabolic process, ncRNA metabolic process, ribosome biogenesis, macromolecule metabolic process, organelle, membrane-bounded organelle, non-membrane-bounded organelle, intracellular organelle, intracellular membrane-bounded organelle, intracellular non-membrane-bounded organelle, organelle lumen, cellular component biogenesis, cellular metabolic process, primary metabolic process, cellular macromolecule metabolic process, organelle part, intracellular part, nuclear part, intracellular organelle part, nucleolar part, cell part, poly(A) RNA binding, heterocycle metabolic process, intracellular organelle lumen, organic substance metabolic process, cellular component organization or biogenesis, nucleic acid metabolic process, organic cyclic compound binding, organic cyclic compound metabolic process, heterocyclic compound binding	GO:0001650, GO:0003676, GO:0003723, GO:0005488, GO:0005622, GO:0005623, GO:0005634, GO:0005730, GO:0005737, GO:0006139, GO:0006364, GO:0006396, GO:0006725, GO:0006807, GO:0008152, GO:0009987, GO:0010467, GO:0016070, GO:0016072, GO:0022613, GO:0030054, GO:0031974, GO:0031981, GO:0034470, GO:0034641, GO:0034660, GO:0042254, GO:0043170, GO:0043226, GO:0043227, GO:0043228, GO:0043229, GO:0043231, GO:0043232, GO:0043233, GO:0044085, GO:0044237, GO:0044238, GO:0044260, GO:0044422, GO:0044424, GO:0044428, GO:0044446, GO:0044452, GO:0044464, GO:0044822, GO:0046483, GO:0070013, GO:0071704, GO:0071840, GO:0090304, GO:0097159, GO:1901360, GO:1901363	167	163	165	191	185	144	147	151	153	160	159	131	164	155	152	166	187	167
ENSMUSG00000001131	Timp1	protein_coding	Metalloproteinase inhibitor 1	Timp1, Timp, Timp-1	P12032	TIMP1_MOUSE	ENSMUST00000009530, ENSMUST00000115342	ENSMUSP00000009530, ENSMUSP00000110999	ENSMUSG00000001131	chrX	20870166	20874735	+	HIF-1 signaling pathway	mmu04066	reproduction, ameboidal-type cell migration, cell activation, protease binding, enzyme inhibitor activity, endopeptidase inhibitor activity, receptor binding, cytokine activity, binding, protein binding, extracellular region, proteinaceous extracellular matrix, basement membrane, extracellular space, proteolysis, membrane protein ectodomain proteolysis, apoptotic process, movement of cell or subcellular component, cell communication, signal transduction, cell surface receptor signaling pathway, integrin-mediated signaling pathway, multicellular organism development, female pregnancy, embryo implantation, growth factor activity, metabolic process, metalloendopeptidase inhibitor activity, cell death, cell proliferation, positive regulation of cell proliferation, catabolic process, macromolecule catabolic process, response to endogenous stimulus, response to hormone, negative regulation of metabolic process, regulation of catabolic process, negative regulation of catabolic process, regulation of signal transduction, cellular process, response to organic substance, negative regulation of peptidase activity, negative regulation of macromolecule metabolic process, regulation of cell communication, regulation of cell death, negative regulation of endopeptidase activity, programmed cell death, cell migration, regulation of metabolic process, protein metabolic process, enzyme binding, reproductive process, regulation of signaling, signaling, regulation of proteolysis, protein catabolic process, enzyme regulator activity, regulation of cell migration, negative regulation of cell migration, peptidase inhibitor activity, extracellular matrix, regulation of cellular metabolic process, negative regulation of cellular metabolic process, regulation of cellular catabolic process, negative regulation of cellular catabolic process, vesicle, membrane-bounded vesicle, regulation of cellular protein metabolic process, negative regulation of cellular protein metabolic process, multicellular organismal process, developmental process, regulation of localization, membrane protein proteolysis, response to cytokine, locomotion, regulation of locomotion, negative regulation of locomotion, regulation of cell proliferation, regulation of protein catabolic process, negative regulation of protein catabolic process, response to chemical, regulation of apoptotic process, negative regulation of apoptotic process, regulation of programmed cell death, negative regulation of programmed cell death, negative regulation of catalytic activity, ion binding, cation binding, macromolecule metabolic process, organelle, membrane-bounded organelle, extracellular organelle, regulation of multi-organism process, negative regulation of multi-organism process, negative regulation of molecular function, cellular metabolic process, primary metabolic process, cellular catabolic process, cellular macromolecule metabolic process, cellular protein metabolic process, extracellular matrix component, extracellular region part, single-organism process, single organism signaling, single organism reproductive process, multi-organism reproductive process, multi-multicellular organism process, single-multicellular organism process, single-organism cellular process, single-organism developmental process, negative regulation of proteolysis, metal ion binding, positive regulation of biological process, negative regulation of biological process, positive regulation of cellular process, negative regulation of cellular process, regulation of response to stimulus, anatomical structure development, cell motility, regulation of biological process, regulation of catalytic activity, regulation of developmental process, regulation of cellular process, response to stimulus, regulation of membrane protein ectodomain proteolysis, negative regulation of membrane protein ectodomain proteolysis, negative regulation of developmental process, localization, regulation of multicellular organismal process, negative regulation of multicellular organismal process, regulation of protein metabolic process, negative regulation of protein metabolic process, regulation of cellular component movement, negative regulation of cellular component movement, regulation of hydrolase activity, negative regulation of hydrolase activity, localization of cell, multi-organism process, cellular response to stimulus, regulation of peptidase activity, regulation of endopeptidase activity, regulation of macromolecule metabolic process, negative regulation of cell death, peptidase regulator activity, endopeptidase regulator activity, trophoblast cell migration, biological regulation, regulation of molecular function, extracellular exosome, organic substance metabolic process, regulation of primary metabolic process, molecular function regulator, regulation of trophoblast cell migration, negative regulation of trophoblast cell migration, organic substance catabolic process, extracellular vesicle, regulation of multicellular organismal development, regulation of cell motility, negative regulation of cell motility, regulation of reproductive process, negative regulation of reproductive process, regulation of integrin-mediated signaling pathway	GO:0000003, GO:0001667, GO:0001775, GO:0002020, GO:0004857, GO:0004866, GO:0005102, GO:0005125, GO:0005488, GO:0005515, GO:0005576, GO:0005578, GO:0005604, GO:0005615, GO:0006508, GO:0006509, GO:0006915, GO:0006928, GO:0007154, GO:0007165, GO:0007166, GO:0007229, GO:0007275, GO:0007565, GO:0007566, GO:0008083, GO:0008152, GO:0008191, GO:0008219, GO:0008283, GO:0008284, GO:0009056, GO:0009057, GO:0009719, GO:0009725, GO:0009892, GO:0009894, GO:0009895, GO:0009966, GO:0009987, GO:0010033, GO:0010466, GO:0010605, GO:0010646, GO:0010941, GO:0010951, GO:0012501, GO:0016477, GO:0019222, GO:0019538, GO:0019899, GO:0022414, GO:0023051, GO:0023052, GO:0030162, GO:0030163, GO:0030234, GO:0030334, GO:0030336, GO:0030414, GO:0031012, GO:0031323, GO:0031324, GO:0031329, GO:0031330, GO:0031982, GO:0031988, GO:0032268, GO:0032269, GO:0032501, GO:0032502, GO:0032879, GO:0033619, GO:0034097, GO:0040011, GO:0040012, GO:0040013, GO:0042127, GO:0042176, GO:0042177, GO:0042221, GO:0042981, GO:0043066, GO:0043067, GO:0043069, GO:0043086, GO:0043167, GO:0043169, GO:0043170, GO:0043226, GO:0043227, GO:0043230, GO:0043900, GO:0043901, GO:0044092, GO:0044237, GO:0044238, GO:0044248, GO:0044260, GO:0044267, GO:0044420, GO:0044421, GO:0044699, GO:0044700, GO:0044702, GO:0044703, GO:0044706, GO:0044707, GO:0044763, GO:0044767, GO:0045861, GO:0046872, GO:0048518, GO:0048519, GO:0048522, GO:0048523, GO:0048583, GO:0048856, GO:0048870, GO:0050789, GO:0050790, GO:0050793, GO:0050794, GO:0050896, GO:0051043, GO:0051045, GO:0051093, GO:0051179, GO:0051239, GO:0051241, GO:0051246, GO:0051248, GO:0051270, GO:0051271, GO:0051336, GO:0051346, GO:0051674, GO:0051704, GO:0051716, GO:0052547, GO:0052548, GO:0060255, GO:0060548, GO:0061134, GO:0061135, GO:0061450, GO:0065007, GO:0065009, GO:0070062, GO:0071704, GO:0080090, GO:0098772, GO:1901163, GO:1901164, GO:1901575, GO:1903561, GO:2000026, GO:2000145, GO:2000146, GO:2000241, GO:2000242, GO:2001044	22	28	34	23	22	11	16	28	19	18	22	15	13	19	12	17	20	22
ENSMUSG00000031174	Rpgr	protein_coding	X-linked retinitis pigmentosa GTPase regulator	Rpgr	Q3UWJ5; Q3UTY5; Q8CDM3; A2ADP5; A0A067XG46; A2ADP2	Q3UWJ5_MOUSE; Q3UTY5_MOUSE; Q8CDM3_MOUSE; A2ADP5_MOUSE; A0A067XG46_MOUSE; A2ADP2_MOUSE	ENSMUST00000115533; ENSMUST00000115534; ENSMUST00000115532; ENSMUST00000072393; ENSMUST00000044598; ENSMUST00000073392	ENSMUSP00000111195; ENSMUSP00000111196; ENSMUSP00000111194; ENSMUSP00000072229; ENSMUSP00000037358; ENSMUSP00000073106	ENSMUSG00000031174	chrX	10073621	10216920	-			cell morphogenesis, eye development, photoreceptor outer segment, eye photoreceptor cell differentiation, system process, nucleic acid binding, RNA binding, guanyl-nucleotide exchange factor activity, binding, protein binding, intracellular, cell, cytoplasm, Golgi apparatus, centrosome, microtubule organizing center, cytoskeleton, cilium, transport, intracellular protein transport, movement of cell or subcellular component, organelle organization, microtubule-based process, microtubule-based movement, multicellular organism development, nervous system development, sensory organ development, sensory perception, visual perception, protein localization, response to radiation, response to light stimulus, response to abiotic stimulus, anatomical structure morphogenesis, organ morphogenesis, cellular process, cellular component assembly involved in morphogenesis, transport along microtubule, endomembrane system, protein transport, microtubule cytoskeleton, cellular component organization, neurogenesis, cellular component assembly, cell projection organization, cell projection assembly, cell differentiation, neuron differentiation, cytoskeleton-dependent intracellular transport, protein complex localization, nonmotile primary cilium, motile cilium, photoreceptor connecting cilium, multicellular organismal process, developmental process, cellular component morphogenesis, cell part morphogenesis, macromolecule localization, cellular protein localization, ciliary basal body, sperm flagellum, intraciliary transport, cilium assembly, photoreceptor cell development, eye photoreceptor cell development, cell projection, camera-type eye development, organelle, membrane-bounded organelle, non-membrane-bounded organelle, intracellular organelle, intracellular membrane-bounded organelle, intracellular non-membrane-bounded organelle, cellular component biogenesis, organelle part, intracellular part, cytoskeletal part, ciliary part, cytoplasmic part, intracellular organelle part, cell projection part, cell part, single-organism process, single-multicellular organism process, single-organism cellular process, single-organism transport, single-organism developmental process, cilium organization, poly(A) RNA binding, establishment of protein localization, photoreceptor cell differentiation, intracellular transport, cell development, animal organ development, eye morphogenesis, camera-type eye morphogenesis, anatomical structure formation involved in morphogenesis, neuron development, generation of neurons, system development, anatomical structure development, cell projection morphogenesis, cellular developmental process, neurological system process, response to stimulus, sensory perception of light stimulus, localization, establishment of localization, cellular localization, establishment of localization in cell, cellular response to stimulus, retina development in camera-type eye, retina morphogenesis in camera-type eye, cilium morphogenesis, cellular macromolecule localization, organelle assembly, cellular response to abiotic stimulus, cellular response to radiation, cellular response to light stimulus, organic substance transport, cellular component organization or biogenesis, primary cilium, sensory organ morphogenesis, organic cyclic compound binding, sperm part, neuron part, molecular function regulator, protein transport along microtubule, heterocyclic compound binding, single-organism localization, single-organism cellular localization, single-organism intracellular transport, single-organism organelle organization	GO:0000902, GO:0001654, GO:0001750, GO:0001754, GO:0003008, GO:0003676, GO:0003723, GO:0005085, GO:0005488, GO:0005515, GO:0005622, GO:0005623, GO:0005737, GO:0005794, GO:0005813, GO:0005815, GO:0005856, GO:0005929, GO:0006810, GO:0006886, GO:0006928, GO:0006996, GO:0007017, GO:0007018, GO:0007275, GO:0007399, GO:0007423, GO:0007600, GO:0007601, GO:0008104, GO:0009314, GO:0009416, GO:0009628, GO:0009653, GO:0009887, GO:0009987, GO:0010927, GO:0010970, GO:0012505, GO:0015031, GO:0015630, GO:0016043, GO:0022008, GO:0022607, GO:0030030, GO:0030031, GO:0030154, GO:0030182, GO:0030705, GO:0031503, GO:0031513, GO:0031514, GO:0032391, GO:0032501, GO:0032502, GO:0032989, GO:0032990, GO:0033036, GO:0034613, GO:0036064, GO:0036126, GO:0042073, GO:0042384, GO:0042461, GO:0042462, GO:0042995, GO:0043010, GO:0043226, GO:0043227, GO:0043228, GO:0043229, GO:0043231, GO:0043232, GO:0044085, GO:0044422, GO:0044424, GO:0044430, GO:0044441, GO:0044444, GO:0044446, GO:0044463, GO:0044464, GO:0044699, GO:0044707, GO:0044763, GO:0044765, GO:0044767, GO:0044782, GO:0044822, GO:0045184, GO:0046530, GO:0046907, GO:0048468, GO:0048513, GO:0048592, GO:0048593, GO:0048646, GO:0048666, GO:0048699, GO:0048731, GO:0048856, GO:0048858, GO:0048869, GO:0050877, GO:0050896, GO:0050953, GO:0051179, GO:0051234, GO:0051641, GO:0051649, GO:0051716, GO:0060041, GO:0060042, GO:0060271, GO:0070727, GO:0070925, GO:0071214, GO:0071478, GO:0071482, GO:0071702, GO:0071840, GO:0072372, GO:0090596, GO:0097159, GO:0097223, GO:0097458, GO:0098772, GO:0098840, GO:1901363, GO:1902578, GO:1902580, GO:1902582, GO:1902589	74	94	87	130	119	98	91	96	120	87	98	89	108	134	124	100	101	97
ENSMUSG00000031917	Nip7	protein_coding	60S ribosome subunit biogenesis protein NIP7 homolog	Nip7	Q9CXK8; E9Q109	NIP7_MOUSE; E9Q109_MOUSE	ENSMUST00000034392; ENSMUST00000170962	ENSMUSP00000034392; ENSMUSP00000126153	ENSMUSG00000031917	chr8	107056877	107060931	+			nucleic acid binding, RNA binding, binding, intracellular, cell, nucleus, nucleolus, cytoplasm, organelle organization, cellular process, cellular component organization, cellular component assembly, ribonucleoprotein complex biogenesis, ribonucleoprotein complex assembly, intracellular ribonucleoprotein complex, preribosome, preribosome, large subunit precursor, membrane-enclosed lumen, nuclear lumen, macromolecular complex, cellular macromolecular complex assembly, ribosome biogenesis, ribosome assembly, ribosomal large subunit biogenesis, organelle, membrane-bounded organelle, non-membrane-bounded organelle, intracellular organelle, intracellular membrane-bounded organelle, intracellular non-membrane-bounded organelle, organelle lumen, macromolecular complex subunit organization, cellular component biogenesis, organelle part, intracellular part, nuclear part, intracellular organelle part, cell part, poly(A) RNA binding, macromolecular complex assembly, intracellular organelle lumen, organelle assembly, ribonucleoprotein complex subunit organization, cellular component organization or biogenesis, organic cyclic compound binding, heterocyclic compound binding, ribonucleoprotein complex	GO:0003676, GO:0003723, GO:0005488, GO:0005622, GO:0005623, GO:0005634, GO:0005730, GO:0005737, GO:0006996, GO:0009987, GO:0016043, GO:0022607, GO:0022613, GO:0022618, GO:0030529, GO:0030684, GO:0030687, GO:0031974, GO:0031981, GO:0032991, GO:0034622, GO:0042254, GO:0042255, GO:0042273, GO:0043226, GO:0043227, GO:0043228, GO:0043229, GO:0043231, GO:0043232, GO:0043233, GO:0043933, GO:0044085, GO:0044422, GO:0044424, GO:0044428, GO:0044446, GO:0044464, GO:0044822, GO:0065003, GO:0070013, GO:0070925, GO:0071826, GO:0071840, GO:0097159, GO:1901363, GO:1990904	169	189	160	153	178	163	169	169	163	184	174	160	176	169	184	161	175	187
ENSMUSG00000054099	Slc25a40	protein_coding	Solute carrier family 25 member 40	Slc25a40	Q8BGP6; A0A0G2JF69; A0A0G2JDU9	S2540_MOUSE; A0A0G2JF69_MOUSE; A0A0G2JDU9_MOUSE	ENSMUST00000066921, ENSMUST00000170496; ENSMUST00000198792; ENSMUST00000196727	ENSMUSP00000067611, ENSMUSP00000130630; ENSMUSP00000143045; ENSMUSP00000142511	ENSMUSG00000054099	chr5	8422850	8454797	+			structural constituent of ribosome, structural molecule activity, intracellular, cell, cytoplasm, mitochondrion, mitochondrial envelope, mitochondrial inner membrane, translation, peptide metabolic process, nitrogen compound metabolic process, transport, metabolic process, biosynthetic process, macromolecule biosynthetic process, cellular process, gene expression, membrane, integral component of membrane, protein metabolic process, organelle inner membrane, organelle membrane, intrinsic component of membrane, mitochondrial membrane, organelle envelope, envelope, cellular nitrogen compound metabolic process, cellular macromolecule biosynthetic process, peptide biosynthetic process, macromolecule metabolic process, organelle, membrane-bounded organelle, intracellular organelle, intracellular membrane-bounded organelle, cellular amide metabolic process, amide biosynthetic process, cellular metabolic process, primary metabolic process, cellular biosynthetic process, cellular macromolecule metabolic process, cellular protein metabolic process, cellular nitrogen compound biosynthetic process, organelle part, intracellular part, membrane part, mitochondrial part, cytoplasmic part, intracellular organelle part, cell part, localization, establishment of localization, transmembrane transport, organic substance metabolic process, organonitrogen compound metabolic process, organonitrogen compound biosynthetic process, organic substance biosynthetic process	GO:0003735, GO:0005198, GO:0005622, GO:0005623, GO:0005737, GO:0005739, GO:0005740, GO:0005743, GO:0006412, GO:0006518, GO:0006807, GO:0006810, GO:0008152, GO:0009058, GO:0009059, GO:0009987, GO:0010467, GO:0016020, GO:0016021, GO:0019538, GO:0019866, GO:0031090, GO:0031224, GO:0031966, GO:0031967, GO:0031975, GO:0034641, GO:0034645, GO:0043043, GO:0043170, GO:0043226, GO:0043227, GO:0043229, GO:0043231, GO:0043603, GO:0043604, GO:0044237, GO:0044238, GO:0044249, GO:0044260, GO:0044267, GO:0044271, GO:0044422, GO:0044424, GO:0044425, GO:0044429, GO:0044444, GO:0044446, GO:0044464, GO:0051179, GO:0051234, GO:0055085, GO:0071704, GO:1901564, GO:1901566, GO:1901576	186	189	177	187	193	174	194	184	194	179	204	212	199	183	186	216	192	201
ENSMUSG00000027951	Adar	protein_coding	Double-stranded RNA-specific adenosine deaminase	Adar	Q99MU3	DSRAD_MOUSE	ENSMUST00000029563, ENSMUST00000098924, ENSMUST00000107405, ENSMUST00000118341, ENSMUST00000121094	ENSMUSP00000029563, ENSMUSP00000096525, ENSMUSP00000103028, ENSMUSP00000113453, ENSMUSP00000112969	ENSMUSG00000027951	chr3	89715022	89753446	+	Cytosolic DNA-sensing pathway, Measles, Influenza A	mmu04623, mmu05162, mmu05164	ossification, osteoblast differentiation, in utero embryonic development, regulation of protein phosphorylation, negative regulation of protein phosphorylation, regulation of cytokine-mediated signaling pathway, negative regulation of cytokine-mediated signaling pathway, somatic diversification of immune receptors, hematopoietic progenitor cell differentiation, immune effector process, myeloid cell homeostasis, immune system process, immune system development, somatic diversification of immune receptors via somatic mutation, regulation of immune system process, negative regulation of immune system process, nucleic acid binding, DNA binding, left-handed Z-DNA binding, RNA binding, double-stranded RNA adenosine deaminase activity, catalytic activity, adenosine deaminase activity, binding, protein binding, intracellular, cell, nucleus, nucleoplasm, spliceosomal complex, nucleolus, cytoplasm, nucleobase-containing compound metabolic process, transcription, DNA-templated, regulation of transcription, DNA-templated, adenosine to inosine editing, RNA processing, mRNA processing, regulation of translation, cellular protein modification process, protein phosphorylation, negative regulation of protein kinase activity, cellular aromatic compound metabolic process, phosphorus metabolic process, phosphate-containing compound metabolic process, nitrogen compound metabolic process, apoptotic process, response to stress, defense response, immune response, cell communication, signal transduction, cell surface receptor signaling pathway, multicellular organism development, metabolic process, cell death, biosynthetic process, macromolecule biosynthetic process, RNA modification, response to external stimulus, response to biotic stimulus, response to virus, embryo development, embryo development ending in birth or egg hatching, regulation of biosynthetic process, negative regulation of biosynthetic process, negative regulation of metabolic process, positive regulation of metabolic process, regulation of signal transduction, negative regulation of signal transduction, cellular process, response to organic substance, gene expression, regulation of gene expression, regulation of macromolecule biosynthetic process, negative regulation of macromolecule biosynthetic process, negative regulation of phosphorus metabolic process, positive regulation of macromolecule metabolic process, negative regulation of macromolecule metabolic process, posttranscriptional regulation of gene expression, positive regulation of gene expression, negative regulation of gene expression, regulation of cell communication, negative regulation of cell communication, regulation of cell death, programmed cell death, response to organic cyclic compound, membrane, viral process, cellular component organization, RNA metabolic process, mRNA metabolic process, RNA interference, phosphorylation, posttranscriptional gene silencing, gene silencing, base conversion or substitution editing, nuclear body, nuclear speck, hydrolase activity, hydrolase activity, acting on carbon-nitrogen (but not peptide) bonds, hydrolase activity, acting on carbon-nitrogen (but not peptide) bonds, in cyclic amidines, negative regulation of translation, heterocycle biosynthetic process, viral life cycle, viral genome replication, regulation of nucleobase-containing compound metabolic process, regulation of phosphate metabolic process, cytokine-mediated signaling pathway, regulation of metabolic process, deaminase activity, aromatic compound biosynthetic process, protein metabolic process, cellular component assembly, ribonucleoprotein complex biogenesis, ribonucleoprotein complex assembly, regulation of signaling, signaling, negative regulation of signaling, hemopoiesis, myeloid cell differentiation, cell differentiation, erythrocyte differentiation, intracellular ribonucleoprotein complex, gene silencing by RNA, dsRNA fragmentation, pre-miRNA processing, regulation of cellular metabolic process, negative regulation of cellular metabolic process, regulation of cellular biosynthetic process, negative regulation of cellular biosynthetic process, regulation of defense response, negative regulation of defense response, regulation of protein modification process, negative regulation of protein modification process, membrane-enclosed lumen, nuclear lumen, regulation of cellular protein metabolic process, negative regulation of cellular protein metabolic process, multicellular organismal process, developmental process, RNA biosynthetic process, macromolecular complex, negative regulation of kinase activity, response to cytokine, erythrocyte homeostasis, regulation of cellular amide metabolic process, negative regulation of cellular amide metabolic process, response to type I interferon, ncRNA processing, cellular macromolecular complex assembly, cellular nitrogen compound metabolic process, cellular macromolecule biosynthetic process, nucleobase-containing compound biosynthetic process, ncRNA metabolic process, posttranscriptional gene silencing by RNA, gene silencing by miRNA, production of miRNAs involved in gene silencing by miRNA, miRNA loading onto RISC involved in gene silencing by miRNA, response to interferon-alpha, protein modification process, regulation of gene expression, epigenetic, response to chemical, regulation of phosphorylation, negative regulation of phosphorylation, homeostatic process, regulation of apoptotic process, chordate embryonic development, negative regulation of apoptotic process, regulation of programmed cell death, negative regulation of programmed cell death, negative regulation of catalytic activity, ion binding, cation binding, macromolecule metabolic process, response to external biotic stimulus, organelle, membrane-bounded organelle, non-membrane-bounded organelle, intracellular organelle, intracellular membrane-bounded organelle, intracellular non-membrane-bounded organelle, organelle lumen, response to dsRNA, macromolecule modification, regulation of kinase activity, structure-specific DNA binding, regulation of multi-organism process, negative regulation of multi-organism process, positive regulation of multi-organism process, regulation of symbiosis, encompassing mutualism through parasitism, macromolecular complex subunit organization, cellular component biogenesis, negative regulation of molecular function, cellular metabolic process, primary metabolic process, cellular biosynthetic process, cellular macromolecule metabolic process, cellular protein metabolic process, cellular nitrogen compound biosynthetic process, negative regulation of protein kinase activity by regulation of protein phosphorylation, symbiosis, encompassing mutualism through parasitism, interspecies interaction between organisms, organelle part, intracellular part, nuclear part, intracellular organelle part, nucleoplasm part, cell part, supraspliceosomal complex, single-organism process, single organism signaling, single-multicellular organism process, single-organism cellular process, multi-organism cellular process, single-organism developmental process, poly(A) RNA binding, regulation of viral genome replication, positive regulation of viral genome replication, negative regulation of viral genome replication, innate immune response, regulation of innate immune response, negative regulation of innate immune response, regulation of protein kinase activity, negative regulation of phosphate metabolic process, heterocycle metabolic process, metal ion binding, animal organ development, positive regulation of biological process, negative regulation of biological process, positive regulation of cellular process, negative regulation of cellular process, positive regulation of viral process, negative regulation of viral process, hematopoietic or lymphoid organ development, regulation of response to stimulus, negative regulation of response to stimulus, system development, anatomical structure development, cellular developmental process, homeostasis of number of cells, regulation of immune response, negative regulation of immune response, regulation of biological process, regulation of catalytic activity, regulation of viral process, regulation of cellular process, response to stimulus, regulation of nitrogen compound metabolic process, negative regulation of nitrogen compound metabolic process, regulation of phosphorus metabolic process, regulation of protein metabolic process, negative regulation of protein metabolic process, regulation of RNA metabolic process, regulation of transferase activity, negative regulation of transferase activity, defense response to virus, multi-organism process, response to other organism, cellular response to stimulus, regulation of posttranscriptional gene silencing, negative regulation of posttranscriptional gene silencing, definitive hemopoiesis, regulation of macromolecule metabolic process, type I interferon signaling pathway, regulation of type I interferon-mediated signaling pathway, negative regulation of type I interferon-mediated signaling pathway, negative regulation of cell death, regulation of response to cytokine stimulus, negative regulation of response to cytokine stimulus, regulation of gene silencing by RNA, negative regulation of gene silencing by RNA, regulation of gene silencing, negative regulation of gene silencing, hematopoietic stem cell homeostasis, macromolecular complex assembly, biological regulation, regulation of biological quality, regulation of molecular function, intracellular organelle lumen, cellular response to chemical stimulus, production of small RNA involved in gene silencing by RNA, small RNA loading onto RISC, cellular response to organic substance, cellular response to cytokine stimulus, cellular response to type I interferon, cellular response to dsRNA, cellular response to organic cyclic compound, organic substance metabolic process, ribonucleoprotein complex subunit organization, cellular component organization or biogenesis, regulation of primary metabolic process, regulation of response to stress, nucleic acid metabolic process, organic cyclic compound binding, nucleic acid-templated transcription, defense response to other organism, cellular response to virus, regulation of RNA interference, negative regulation of RNA interference, organic cyclic compound metabolic process, organic cyclic compound biosynthetic process, heterocyclic compound binding, organic substance biosynthetic process, response to nitrogen compound, cellular response to nitrogen compound, regulation of nucleic acid-templated transcription, regulation of viral life cycle, negative regulation of viral life cycle, positive regulation of viral life cycle, ribonucleoprotein complex, regulation of cellular macromolecule biosynthetic process, negative regulation of cellular macromolecule biosynthetic process, regulation of RNA biosynthetic process	GO:0001503, GO:0001649, GO:0001701, GO:0001932, GO:0001933, GO:0001959, GO:0001960, GO:0002200, GO:0002244, GO:0002252, GO:0002262, GO:0002376, GO:0002520, GO:0002566, GO:0002682, GO:0002683, GO:0003676, GO:0003677, GO:0003692, GO:0003723, GO:0003726, GO:0003824, GO:0004000, GO:0005488, GO:0005515, GO:0005622, GO:0005623, GO:0005634, GO:0005654, GO:0005681, GO:0005730, GO:0005737, GO:0006139, GO:0006351, GO:0006355, GO:0006382, GO:0006396, GO:0006397, GO:0006417, GO:0006464, GO:0006468, GO:0006469, GO:0006725, GO:0006793, GO:0006796, GO:0006807, GO:0006915, GO:0006950, GO:0006952, GO:0006955, GO:0007154, GO:0007165, GO:0007166, GO:0007275, GO:0008152, GO:0008219, GO:0009058, GO:0009059, GO:0009451, GO:0009605, GO:0009607, GO:0009615, GO:0009790, GO:0009792, GO:0009889, GO:0009890, GO:0009892, GO:0009893, GO:0009966, GO:0009968, GO:0009987, GO:0010033, GO:0010467, GO:0010468, GO:0010556, GO:0010558, GO:0010563, GO:0010604, GO:0010605, GO:0010608, GO:0010628, GO:0010629, GO:0010646, GO:0010648, GO:0010941, GO:0012501, GO:0014070, GO:0016020, GO:0016032, GO:0016043, GO:0016070, GO:0016071, GO:0016246, GO:0016310, GO:0016441, GO:0016458, GO:0016553, GO:0016604, GO:0016607, GO:0016787, GO:0016810, GO:0016814, GO:0017148, GO:0018130, GO:0019058, GO:0019079, GO:0019219, GO:0019220, GO:0019221, GO:0019222, GO:0019239, GO:0019438, GO:0019538, GO:0022607, GO:0022613, GO:0022618, GO:0023051, GO:0023052, GO:0023057, GO:0030097, GO:0030099, GO:0030154, GO:0030218, GO:0030529, GO:0031047, GO:0031050, GO:0031054, GO:0031323, GO:0031324, GO:0031326, GO:0031327, GO:0031347, GO:0031348, GO:0031399, GO:0031400, GO:0031974, GO:0031981, GO:0032268, GO:0032269, GO:0032501, GO:0032502, GO:0032774, GO:0032991, GO:0033673, GO:0034097, GO:0034101, GO:0034248, GO:0034249, GO:0034340, GO:0034470, GO:0034622, GO:0034641, GO:0034645, GO:0034654, GO:0034660, GO:0035194, GO:0035195, GO:0035196, GO:0035280, GO:0035455, GO:0036211, GO:0040029, GO:0042221, GO:0042325, GO:0042326, GO:0042592, GO:0042981, GO:0043009, GO:0043066, GO:0043067, GO:0043069, GO:0043086, GO:0043167, GO:0043169, GO:0043170, GO:0043207, GO:0043226, GO:0043227, GO:0043228, GO:0043229, GO:0043231, GO:0043232, GO:0043233, GO:0043331, GO:0043412, GO:0043549, GO:0043566, GO:0043900, GO:0043901, GO:0043902, GO:0043903, GO:0043933, GO:0044085, GO:0044092, GO:0044237, GO:0044238, GO:0044249, GO:0044260, GO:0044267, GO:0044271, GO:0044387, GO:0044403, GO:0044419, GO:0044422, GO:0044424, GO:0044428, GO:0044446, GO:0044451, GO:0044464, GO:0044530, GO:0044699, GO:0044700, GO:0044707, GO:0044763, GO:0044764, GO:0044767, GO:0044822, GO:0045069, GO:0045070, GO:0045071, GO:0045087, GO:0045088, GO:0045824, GO:0045859, GO:0045936, GO:0046483, GO:0046872, GO:0048513, GO:0048518, GO:0048519, GO:0048522, GO:0048523, GO:0048524, GO:0048525, GO:0048534, GO:0048583, GO:0048585, GO:0048731, GO:0048856, GO:0048869, GO:0048872, GO:0050776, GO:0050777, GO:0050789, GO:0050790, GO:0050792, GO:0050794, GO:0050896, GO:0051171, GO:0051172, GO:0051174, GO:0051246, GO:0051248, GO:0051252, GO:0051338, GO:0051348, GO:0051607, GO:0051704, GO:0051707, GO:0051716, GO:0060147, GO:0060149, GO:0060216, GO:0060255, GO:0060337, GO:0060338, GO:0060339, GO:0060548, GO:0060759, GO:0060761, GO:0060966, GO:0060967, GO:0060968, GO:0060969, GO:0061484, GO:0065003, GO:0065007, GO:0065008, GO:0065009, GO:0070013, GO:0070887, GO:0070918, GO:0070922, GO:0071310, GO:0071345, GO:0071357, GO:0071359, GO:0071407, GO:0071704, GO:0071826, GO:0071840, GO:0080090, GO:0080134, GO:0090304, GO:0097159, GO:0097659, GO:0098542, GO:0098586, GO:1900368, GO:1900369, GO:1901360, GO:1901362, GO:1901363, GO:1901576, GO:1901698, GO:1901699, GO:1903506, GO:1903900, GO:1903901, GO:1903902, GO:1990904, GO:2000112, GO:2000113, GO:2001141	256	257	283	274	271	298	327	270	303	265	313	281	246	307	253	261	279	278
ENSMUSG00000020133	2310011J03Rik	protein_coding							ENSMUSG00000020133	chr10	80318254	80320537	-					226	204	203	259	213	206	224	236	205	241	244	239	217	227	210	241	237	265
ENSMUSG00000022772	Senp5	protein_coding	Sentrin-specific protease 5	Senp5, Smt3ip3; Senp5	Q6NXL6; F7A4L2; F6S6C3	SENP5_MOUSE; F7A4L2_MOUSE; F6S6C3_MOUSE	ENSMUST00000023457, ENSMUST00000231360; ENSMUST00000155515; ENSMUST00000129900	ENSMUSP00000023457, ENSMUSP00000156109; ENSMUSP00000117481; ENSMUSP00000115257	ENSMUSG00000022772	chr16	31959672	32003287	-			catalytic activity, endopeptidase activity, cysteine-type endopeptidase activity, intracellular, cell, nucleus, nucleolus, cellular protein modification process, proteolysis, cell cycle, metabolic process, peptidase activity, cysteine-type peptidase activity, cellular process, hydrolase activity, protein desumoylation, SUMO-specific protease activity, peptidyl-amino acid modification, peptidyl-lysine modification, protein metabolic process, ubiquitin-like protein-specific protease activity, membrane-enclosed lumen, nuclear lumen, protein modification process, macromolecule metabolic process, organelle, membrane-bounded organelle, non-membrane-bounded organelle, intracellular organelle, intracellular membrane-bounded organelle, intracellular non-membrane-bounded organelle, organelle lumen, macromolecule modification, cellular metabolic process, primary metabolic process, cellular macromolecule metabolic process, cellular protein metabolic process, organelle part, intracellular part, nuclear part, intracellular organelle part, cell part, single-organism process, single-organism cellular process, cell division, peptidase activity, acting on L-amino acid peptides, intracellular organelle lumen, ubiquitin-like protein-specific endopeptidase activity, SUMO-specific endopeptidase activity, protein modification by small protein removal, protein modification by small protein conjugation or removal, organic substance metabolic process	GO:0003824, GO:0004175, GO:0004197, GO:0005622, GO:0005623, GO:0005634, GO:0005730, GO:0006464, GO:0006508, GO:0007049, GO:0008152, GO:0008233, GO:0008234, GO:0009987, GO:0016787, GO:0016926, GO:0016929, GO:0018193, GO:0018205, GO:0019538, GO:0019783, GO:0031974, GO:0031981, GO:0036211, GO:0043170, GO:0043226, GO:0043227, GO:0043228, GO:0043229, GO:0043231, GO:0043232, GO:0043233, GO:0043412, GO:0044237, GO:0044238, GO:0044260, GO:0044267, GO:0044422, GO:0044424, GO:0044428, GO:0044446, GO:0044464, GO:0044699, GO:0044763, GO:0051301, GO:0070011, GO:0070013, GO:0070137, GO:0070139, GO:0070646, GO:0070647, GO:0071704	417	427	384	353	372	329	363	419	379	375	400	399	401	406	465	386	409	390
ENSMUSG00000018433	Nol11	protein_coding	Nucleolar protein 11	Nol11	Q8BJW5	NOL11_MOUSE	ENSMUST00000018577, ENSMUST00000106757	ENSMUSP00000018577, ENSMUSP00000102368	ENSMUSG00000018433	chr11	107166663	107189381	-			nucleic acid binding, RNA binding, binding, intracellular, cell, nucleus, nucleolus, nucleobase-containing compound metabolic process, transcription, DNA-templated, regulation of transcription, DNA-templated, regulation of transcription from RNA polymerase I promoter, transcription from RNA polymerase I promoter, rRNA processing, RNA processing, cellular aromatic compound metabolic process, nitrogen compound metabolic process, metabolic process, biosynthetic process, macromolecule biosynthetic process, rRNA transcription, regulation of biosynthetic process, positive regulation of biosynthetic process, positive regulation of metabolic process, cellular process, gene expression, regulation of gene expression, regulation of macromolecule biosynthetic process, positive regulation of macromolecule biosynthetic process, positive regulation of macromolecule metabolic process, positive regulation of gene expression, RNA metabolic process, rRNA metabolic process, heterocycle biosynthetic process, regulation of nucleobase-containing compound metabolic process, regulation of metabolic process, aromatic compound biosynthetic process, ribonucleoprotein complex biogenesis, maturation of SSU-rRNA, regulation of cellular metabolic process, positive regulation of cellular metabolic process, regulation of cellular biosynthetic process, positive regulation of cellular biosynthetic process, membrane-enclosed lumen, nuclear lumen, RNA biosynthetic process, macromolecular complex, t-UTP complex, ncRNA processing, cellular nitrogen compound metabolic process, cellular macromolecule biosynthetic process, nucleobase-containing compound biosynthetic process, ncRNA metabolic process, ribosome biogenesis, ribosomal small subunit biogenesis, transcription of nuclear large rRNA transcript from RNA polymerase I promoter, macromolecule metabolic process, organelle, membrane-bounded organelle, non-membrane-bounded organelle, intracellular organelle, intracellular membrane-bounded organelle, intracellular non-membrane-bounded organelle, organelle lumen, protein complex, cellular component biogenesis, cellular metabolic process, primary metabolic process, cellular biosynthetic process, cellular macromolecule metabolic process, cellular nitrogen compound biosynthetic process, organelle part, intracellular part, nuclear part, intracellular organelle part, nucleolar part, cell part, poly(A) RNA binding, positive regulation of transcription, DNA-templated, positive regulation of nucleobase-containing compound metabolic process, positive regulation of transcription from RNA polymerase I promoter, heterocycle metabolic process, positive regulation of biological process, positive regulation of cellular process, regulation of biological process, regulation of cellular process, regulation of nitrogen compound metabolic process, positive regulation of nitrogen compound metabolic process, regulation of RNA metabolic process, positive regulation of RNA metabolic process, regulation of macromolecule metabolic process, biological regulation, intracellular organelle lumen, organic substance metabolic process, cellular component organization or biogenesis, regulation of primary metabolic process, nucleic acid metabolic process, organic cyclic compound binding, nucleic acid-templated transcription, ncRNA transcription, organic cyclic compound metabolic process, organic cyclic compound biosynthetic process, heterocyclic compound binding, organic substance biosynthetic process, regulation of transcription of nuclear large rRNA transcript from RNA polymerase I promoter, positive regulation of transcription of nuclear large rRNA transcript from RNA polymerase I promoter, positive regulation of RNA biosynthetic process, regulation of nucleic acid-templated transcription, positive regulation of nucleic acid-templated transcription, regulation of cellular macromolecule biosynthetic process, regulation of RNA biosynthetic process	GO:0003676, GO:0003723, GO:0005488, GO:0005622, GO:0005623, GO:0005634, GO:0005730, GO:0006139, GO:0006351, GO:0006355, GO:0006356, GO:0006360, GO:0006364, GO:0006396, GO:0006725, GO:0006807, GO:0008152, GO:0009058, GO:0009059, GO:0009303, GO:0009889, GO:0009891, GO:0009893, GO:0009987, GO:0010467, GO:0010468, GO:0010556, GO:0010557, GO:0010604, GO:0010628, GO:0016070, GO:0016072, GO:0018130, GO:0019219, GO:0019222, GO:0019438, GO:0022613, GO:0030490, GO:0031323, GO:0031325, GO:0031326, GO:0031328, GO:0031974, GO:0031981, GO:0032774, GO:0032991, GO:0034455, GO:0034470, GO:0034641, GO:0034645, GO:0034654, GO:0034660, GO:0042254, GO:0042274, GO:0042790, GO:0043170, GO:0043226, GO:0043227, GO:0043228, GO:0043229, GO:0043231, GO:0043232, GO:0043233, GO:0043234, GO:0044085, GO:0044237, GO:0044238, GO:0044249, GO:0044260, GO:0044271, GO:0044422, GO:0044424, GO:0044428, GO:0044446, GO:0044452, GO:0044464, GO:0044822, GO:0045893, GO:0045935, GO:0045943, GO:0046483, GO:0048518, GO:0048522, GO:0050789, GO:0050794, GO:0051171, GO:0051173, GO:0051252, GO:0051254, GO:0060255, GO:0065007, GO:0070013, GO:0071704, GO:0071840, GO:0080090, GO:0090304, GO:0097159, GO:0097659, GO:0098781, GO:1901360, GO:1901362, GO:1901363, GO:1901576, GO:1901836, GO:1901838, GO:1902680, GO:1903506, GO:1903508, GO:2000112, GO:2001141	306	360	305	331	339	323	391	353	339	332	327	312	332	345	344	321	310	361
ENSMUSG00000003135	Cnot11	protein_coding	CCR4-NOT transcription complex subunit 11	Cnot11, D1Bwg0212e; Cnot11	Q9CWN7; A0A0A6YW44	CNO11_MOUSE; A0A0A6YW44_MOUSE	ENSMUST00000003219, ENSMUST00000161515; ENSMUST00000195567	ENSMUSP00000003219, ENSMUSP00000125638; ENSMUSP00000141388	ENSMUSG00000003135	chr1	39534992	39546889	+			intracellular, cell, nucleus, cytoplasm, nucleobase-containing compound metabolic process, transcription, DNA-templated, regulation of transcription, DNA-templated, translation, regulation of translation, peptide metabolic process, cellular aromatic compound metabolic process, nitrogen compound metabolic process, metabolic process, biosynthetic process, macromolecule biosynthetic process, regulation of biosynthetic process, negative regulation of metabolic process, cellular process, gene expression, regulation of gene expression, regulation of macromolecule biosynthetic process, negative regulation of macromolecule metabolic process, posttranscriptional regulation of gene expression, negative regulation of gene expression, RNA metabolic process, gene silencing, heterocycle biosynthetic process, regulation of nucleobase-containing compound metabolic process, regulation of metabolic process, aromatic compound biosynthetic process, protein metabolic process, CCR4-NOT complex, gene silencing by RNA, regulation of cellular metabolic process, regulation of cellular biosynthetic process, regulation of cellular protein metabolic process, RNA biosynthetic process, macromolecular complex, regulation of cellular amide metabolic process, cellular nitrogen compound metabolic process, cellular macromolecule biosynthetic process, nucleobase-containing compound biosynthetic process, peptide biosynthetic process, macromolecule metabolic process, organelle, membrane-bounded organelle, intracellular organelle, intracellular membrane-bounded organelle, protein complex, cellular amide metabolic process, amide biosynthetic process, cellular metabolic process, primary metabolic process, cellular biosynthetic process, cellular macromolecule metabolic process, cellular protein metabolic process, cellular nitrogen compound biosynthetic process, intracellular part, cell part, single-organism process, single-organism cellular process, heterocycle metabolic process, negative regulation of biological process, regulation of biological process, regulation of cellular process, regulation of nitrogen compound metabolic process, regulation of protein metabolic process, regulation of RNA metabolic process, regulation of macromolecule metabolic process, biological regulation, organic substance metabolic process, regulation of primary metabolic process, nucleic acid metabolic process, nucleic acid-templated transcription, organic cyclic compound metabolic process, organic cyclic compound biosynthetic process, organonitrogen compound metabolic process, organonitrogen compound biosynthetic process, organic substance biosynthetic process, regulation of nucleic acid-templated transcription, regulation of cellular macromolecule biosynthetic process, regulation of RNA biosynthetic process	GO:0005622, GO:0005623, GO:0005634, GO:0005737, GO:0006139, GO:0006351, GO:0006355, GO:0006412, GO:0006417, GO:0006518, GO:0006725, GO:0006807, GO:0008152, GO:0009058, GO:0009059, GO:0009889, GO:0009892, GO:0009987, GO:0010467, GO:0010468, GO:0010556, GO:0010605, GO:0010608, GO:0010629, GO:0016070, GO:0016458, GO:0018130, GO:0019219, GO:0019222, GO:0019438, GO:0019538, GO:0030014, GO:0031047, GO:0031323, GO:0031326, GO:0032268, GO:0032774, GO:0032991, GO:0034248, GO:0034641, GO:0034645, GO:0034654, GO:0043043, GO:0043170, GO:0043226, GO:0043227, GO:0043229, GO:0043231, GO:0043234, GO:0043603, GO:0043604, GO:0044237, GO:0044238, GO:0044249, GO:0044260, GO:0044267, GO:0044271, GO:0044424, GO:0044464, GO:0044699, GO:0044763, GO:0046483, GO:0048519, GO:0050789, GO:0050794, GO:0051171, GO:0051246, GO:0051252, GO:0060255, GO:0065007, GO:0071704, GO:0080090, GO:0090304, GO:0097659, GO:1901360, GO:1901362, GO:1901564, GO:1901566, GO:1901576, GO:1903506, GO:2000112, GO:2001141	339	337	290	313	326	311	313	310	328	330	296	303	324	296	335	318	331	293
ENSMUSG00000056962	Jmjd6	protein_coding	Bifunctional arginine demethylase and lysyl-hydroxylase JMJD6	Jmjd6, Kiaa0585, Ptdsr; Jmjd6	Q9ERI5; F6VRF7; G3UVU9; F6VMC4	JMJD6_MOUSE; F6VRF7_MOUSE; G3UVU9_MOUSE; F6VMC4_MOUSE	ENSMUST00000047616; ENSMUST00000140349; ENSMUST00000142495; ENSMUST00000140513	ENSMUSP00000047570; ENSMUSP00000120850; ENSMUSP00000117922; ENSMUSP00000115086	ENSMUSG00000056962	chr11	116837432	116843449	-			RNA splicing, via transesterification reactions, RNA splicing, via transesterification reactions with bulged adenosine as nucleophile, mRNA splicing, via spliceosome, sulfonate dioxygenase activity, angiogenesis, blood vessel development, eye development, urogenital system development, cell activation, kidney development, vasculature development, sprouting angiogenesis, myeloid cell homeostasis, myeloid leukocyte activation, immune system process, immune system development, leukocyte differentiation, nucleic acid binding, RNA binding, single-stranded RNA binding, catalytic activity, receptor activity, binding, iron ion binding, protein binding, intracellular, cell, nucleus, nucleoplasm, nucleolus, cytoplasm, cytosol, plasma membrane, nucleobase-containing compound metabolic process, chromatin organization, transcription, DNA-templated, regulation of transcription, DNA-templated, RNA processing, mRNA processing, cellular protein modification process, protein demethylation, cellular aromatic compound metabolic process, nitrogen compound metabolic process, transport, endocytosis, phagocytosis, phagocytosis, recognition, organelle organization, cell communication, cell adhesion, leukocyte cell-cell adhesion, signal transduction, cell surface receptor signaling pathway, multicellular organism development, sensory organ development, heart development, cell recognition, metabolic process, protein dealkylation, RNA splicing, biosynthetic process, macromolecule biosynthetic process, anatomical structure morphogenesis, regulation of biosynthetic process, cellular process, gene expression, regulation of gene expression, regulation of macromolecule biosynthetic process, membrane, cellular component organization, RNA metabolic process, mRNA metabolic process, vesicle-mediated transport, single organismal cell-cell adhesion, oxidoreductase activity, covalent chromatin modification, histone modification, histone demethylation, oxidoreductase activity, acting on paired donors, with incorporation or reduction of molecular oxygen, oxidoreductase activity, acting on paired donors, with incorporation or reduction of molecular oxygen, 2-oxoglutarate as one donor, and incorporation of one atom each of oxygen into both donors, peptidyl-lysine hydroxylation, protein hydroxylation, heterocycle biosynthetic process, peptidyl-amino acid modification, peptidyl-lysine modification, peptidyl-lysine hydroxylation to 5-hydroxy-L-lysine, 2,4-dichlorophenoxyacetate alpha-ketoglutarate dioxygenase activity, regulation of nucleobase-containing compound metabolic process, regulation of metabolic process, aromatic compound biosynthetic process, protein metabolic process, procollagen-proline dioxygenase activity, biological adhesion, signaling, hemopoiesis, lymphocyte differentiation, myeloid cell differentiation, cell differentiation, T cell differentiation, erythrocyte differentiation, respiratory tube development, lung development, intracellular ribonucleoprotein complex, regulation of cellular metabolic process, regulation of cellular biosynthetic process, peptidyl-proline dioxygenase activity, membrane-enclosed lumen, nuclear lumen, demethylase activity, histone demethylase activity, multicellular organismal process, developmental process, RNA biosynthetic process, macromolecular complex, T cell differentiation in thymus, histone demethylase activity (H3-R2 specific), histone demethylase activity (H4-R3 specific), erythrocyte homeostasis, cellular nitrogen compound metabolic process, cellular macromolecule biosynthetic process, nucleobase-containing compound biosynthetic process, hypophosphite dioxygenase activity, tube development, protein modification process, T cell activation, macrophage activation, homeostatic process, identical protein binding, protein homodimerization activity, camera-type eye development, ion binding, cation binding, macromolecule metabolic process, organelle, membrane-bounded organelle, non-membrane-bounded organelle, intracellular organelle, intracellular membrane-bounded organelle, intracellular non-membrane-bounded organelle, organelle lumen, apoptotic cell clearance, macromolecule modification, regulation of RNA splicing, recognition of apoptotic cell, DNA-N1-methyladenine dioxygenase activity, macromolecular complex subunit organization, cellular metabolic process, primary metabolic process, cellular biosynthetic process, cellular macromolecule metabolic process, cellular protein metabolic process, cellular nitrogen compound biosynthetic process, organelle part, intracellular part, nuclear part, cytoplasmic part, intracellular organelle part, nucleolar part, cell part, single-organism process, single organism signaling, single-multicellular organism process, single-organism metabolic process, single-organism cellular process, single-organism transport, single-organism developmental process, leukocyte activation, gibberellin 2-beta-dioxygenase activity, heterocycle metabolic process, lymphocyte activation, metal ion binding, transition metal ion binding, protein dimerization activity, regulation of mRNA splicing, via spliceosome, cell development, animal organ development, blood vessel morphogenesis, hematopoietic or lymphoid organ development, anatomical structure formation involved in morphogenesis, system development, erythrocyte development, anatomical structure development, cellular developmental process, homeostasis of number of cells, regulation of mRNA processing, regulation of biological process, regulation of cellular process, response to stimulus, regulation of nitrogen compound metabolic process, localization, dioxygenase activity, establishment of localization, regulation of RNA metabolic process, chromosome organization, cellular response to stimulus, C-19 gibberellin 2-beta-dioxygenase activity, C-20 gibberellin 2-beta-dioxygenase activity, oxidation-reduction process, retina development in camera-type eye, molecular transducer activity, regulation of macromolecule metabolic process, respiratory system development, myeloid cell development, biological regulation, regulation of biological quality, intracellular organelle lumen, histone arginine demethylation, histone H3-R2 demethylation, histone H4-R3 demethylation, leukocyte aggregation, T cell aggregation, peptidyl-lysine 5-dioxygenase activity, demethylation, lymphocyte aggregation, thymocyte aggregation, organic substance metabolic process, cellular component organization or biogenesis, cell periphery, renal system development, cardiovascular system development, circulatory system development, regulation of primary metabolic process, nucleic acid metabolic process, organic cyclic compound binding, nucleic acid-templated transcription, single organism cell adhesion, cell-cell adhesion, organic cyclic compound metabolic process, organic cyclic compound biosynthetic process, heterocyclic compound binding, organic substance biosynthetic process, single-organism localization, regulation of mRNA metabolic process, regulation of nucleic acid-templated transcription, ribonucleoprotein complex, regulation of cellular macromolecule biosynthetic process, regulation of RNA biosynthetic process	GO:0000375, GO:0000377, GO:0000398, GO:0000907, GO:0001525, GO:0001568, GO:0001654, GO:0001655, GO:0001775, GO:0001822, GO:0001944, GO:0002040, GO:0002262, GO:0002274, GO:0002376, GO:0002520, GO:0002521, GO:0003676, GO:0003723, GO:0003727, GO:0003824, GO:0004872, GO:0005488, GO:0005506, GO:0005515, GO:0005622, GO:0005623, GO:0005634, GO:0005654, GO:0005730, GO:0005737, GO:0005829, GO:0005886, GO:0006139, GO:0006325, GO:0006351, GO:0006355, GO:0006396, GO:0006397, GO:0006464, GO:0006482, GO:0006725, GO:0006807, GO:0006810, GO:0006897, GO:0006909, GO:0006910, GO:0006996, GO:0007154, GO:0007155, GO:0007159, GO:0007165, GO:0007166, GO:0007275, GO:0007423, GO:0007507, GO:0008037, GO:0008152, GO:0008214, GO:0008380, GO:0009058, GO:0009059, GO:0009653, GO:0009889, GO:0009987, GO:0010467, GO:0010468, GO:0010556, GO:0016020, GO:0016043, GO:0016070, GO:0016071, GO:0016192, GO:0016337, GO:0016491, GO:0016569, GO:0016570, GO:0016577, GO:0016705, GO:0016706, GO:0017185, GO:0018126, GO:0018130, GO:0018193, GO:0018205, GO:0018395, GO:0018602, GO:0019219, GO:0019222, GO:0019438, GO:0019538, GO:0019798, GO:0022610, GO:0023052, GO:0030097, GO:0030098, GO:0030099, GO:0030154, GO:0030217, GO:0030218, GO:0030323, GO:0030324, GO:0030529, GO:0031323, GO:0031326, GO:0031543, GO:0031974, GO:0031981, GO:0032451, GO:0032452, GO:0032501, GO:0032502, GO:0032774, GO:0032991, GO:0033077, GO:0033746, GO:0033749, GO:0034101, GO:0034641, GO:0034645, GO:0034654, GO:0034792, GO:0035295, GO:0036211, GO:0042110, GO:0042116, GO:0042592, GO:0042802, GO:0042803, GO:0043010, GO:0043167, GO:0043169, GO:0043170, GO:0043226, GO:0043227, GO:0043228, GO:0043229, GO:0043231, GO:0043232, GO:0043233, GO:0043277, GO:0043412, GO:0043484, GO:0043654, GO:0043734, GO:0043933, GO:0044237, GO:0044238, GO:0044249, GO:0044260, GO:0044267, GO:0044271, GO:0044422, GO:0044424, GO:0044428, GO:0044444, GO:0044446, GO:0044452, GO:0044464, GO:0044699, GO:0044700, GO:0044707, GO:0044710, GO:0044763, GO:0044765, GO:0044767, GO:0045321, GO:0045543, GO:0046483, GO:0046649, GO:0046872, GO:0046914, GO:0046983, GO:0048024, GO:0048468, GO:0048513, GO:0048514, GO:0048534, GO:0048646, GO:0048731, GO:0048821, GO:0048856, GO:0048869, GO:0048872, GO:0050684, GO:0050789, GO:0050794, GO:0050896, GO:0051171, GO:0051179, GO:0051213, GO:0051234, GO:0051252, GO:0051276, GO:0051716, GO:0052634, GO:0052635, GO:0055114, GO:0060041, GO:0060089, GO:0060255, GO:0060541, GO:0061515, GO:0065007, GO:0065008, GO:0070013, GO:0070077, GO:0070078, GO:0070079, GO:0070486, GO:0070489, GO:0070815, GO:0070988, GO:0071593, GO:0071594, GO:0071704, GO:0071840, GO:0071944, GO:0072001, GO:0072358, GO:0072359, GO:0080090, GO:0090304, GO:0097159, GO:0097659, GO:0098602, GO:0098609, GO:1901360, GO:1901362, GO:1901363, GO:1901576, GO:1902578, GO:1903311, GO:1903506, GO:1990904, GO:2000112, GO:2001141	478	525	543	436	365	397	377	354	333	385	381	385	393	427	375	383	430	404
ENSMUSG00000042425	Frmpd3	protein_coding	FERM and PDZ domain-containing 3	Frmpd3	A0A140LIW3	A0A140LIW3_MOUSE	ENSMUST00000208130	ENSMUSP00000146983	ENSMUSG00000042425	chrX	140342263	140435467	+					53	35	36	42	64	55	43	49	38	55	58	69	67	51	69	61	68	64
ENSMUSG00000113930	Gm36235	lincRNA							ENSMUSG00000113930	chr12	15980647	16015545	-					2	6	2	9	18	10	3	10	6	8	7	2	8	6	8	13	7	4
ENSMUSG00000053799	Exoc6	protein_coding	Exocyst complex component	Exoc6	Q3U9D6; A0A5F8MP92; A0A5F8MPW8	Q3U9D6_MOUSE; A0A5F8MP92_MOUSE; A0A5F8MPW8_MOUSE	ENSMUST00000066439; ENSMUST00000238954; ENSMUST00000238817	ENSMUSP00000064332; ENSMUSP00000158866; ENSMUSP00000159143	ENSMUSG00000053799	chr19	37520879	37684059	+					617	565	623	533	550	566	715	653	667	597	623	637	759	691	710	626	603	626
ENSMUSG00000003452	Bicd1	protein_coding	Protein bicaudal D homolog 1	Bicd1	Q8BR07; G3UY88; B2KG46; G3UXK5	BICD1_MOUSE; G3UY88_MOUSE; B2KG46_MOUSE; G3UXK5_MOUSE	ENSMUST00000086829, ENSMUST00000111513; ENSMUST00000172926; ENSMUST00000003544; ENSMUST00000173408	ENSMUSP00000084039, ENSMUSP00000107138; ENSMUSP00000133986; ENSMUSP00000003544; ENSMUSP00000133727	ENSMUSG00000003452	chr6	149408886	149563329	+			microtubule cytoskeleton organization, G-protein coupled receptor binding, receptor binding, binding, protein binding, intracellular, cell, cytoplasm, Golgi apparatus, trans-Golgi network, cytosol, cytoskeleton, microtubule, cytoplasmic microtubule, transport, endocytosis, receptor-mediated endocytosis, movement of cell or subcellular component, organelle organization, cytoskeleton organization, microtubule-based process, microtubule-based movement, cell communication, signal transduction, G-protein coupled receptor signaling pathway, phospholipase C-activating G-protein coupled receptor signaling pathway, cytoskeletal protein binding, cytoskeletal adaptor activity, protein localization, regulation of G-protein coupled receptor protein signaling pathway, regulation of signal transduction, negative regulation of signal transduction, cellular process, regulation of receptor activity, regulation of phospholipase activity, negative regulation of phospholipase activity, regulation of cell communication, negative regulation of cell communication, transport along microtubule, endomembrane system, microtubule cytoskeleton, membrane, viral process, cellular component organization, vesicle-mediated transport, Ras GTPase binding, Rab GTPase binding, host, enzyme binding, cellular component assembly, ribonucleoprotein complex biogenesis, ribonucleoprotein complex assembly, regulation of signaling, signaling, negative regulation of signaling, regulation of endocytosis, host cell cytoplasm, protein binding, bridging, cytoskeleton-dependent intracellular transport, small GTPase binding, cytoplasmic vesicle, proteinase activated receptor binding, vesicle, organelle subcompartment, regulation of localization, macromolecule localization, protein localization to organelle, host cell part, host intracellular part, host intracellular organelle, host intracellular membrane-bounded organelle, host cell cytoplasm part, stress granule assembly, dynactin binding, microtubule anchoring, cellular protein localization, cellular macromolecular complex assembly, viral factory, cytoplasmic viral factory, negative regulation of catalytic activity, organelle, membrane-bounded organelle, non-membrane-bounded organelle, intracellular organelle, intracellular membrane-bounded organelle, intracellular non-membrane-bounded organelle, intracellular region of host, host cell, macromolecular complex subunit organization, cellular component biogenesis, negative regulation of molecular function, other organism, other organism cell, other organism part, symbiosis, encompassing mutualism through parasitism, interspecies interaction between organisms, organelle part, intracellular part, cytoskeletal part, Golgi apparatus part, cytoplasmic part, intracellular organelle part, cell part, single-organism process, single organism signaling, single-organism cellular process, multi-organism cellular process, single-organism transport, dynein binding, negative regulation of G-protein coupled receptor protein signaling pathway, positive regulation of endocytosis, intracellular transport, regulation of receptor-mediated endocytosis, positive regulation of receptor-mediated endocytosis, perinuclear region of cytoplasm, positive regulation of biological process, negative regulation of biological process, positive regulation of cellular process, negative regulation of cellular process, regulation of response to stimulus, negative regulation of response to stimulus, regulation of biological process, regulation of catalytic activity, regulation of cellular process, response to stimulus, GTPase binding, regulation of transport, positive regulation of transport, regulation of cellular component organization, positive regulation of cellular component organization, localization, establishment of localization, regulation of hydrolase activity, negative regulation of hydrolase activity, organelle localization, cellular localization, establishment of localization in cell, establishment of organelle localization, multi-organism process, cellular response to stimulus, binding, bridging, regulation of lipase activity, negative regulation of lipase activity, regulation of vesicle-mediated transport, macromolecular complex assembly, biological regulation, regulation of molecular function, cellular macromolecule localization, organelle assembly, ribonucleoprotein complex subunit organization, cellular component organization or biogenesis, organelle transport along microtubule, minus-end-directed organelle transport along microtubule, microtubule anchoring at microtubule organizing center, host cell viral assembly compartment, intracellular vesicle, Golgi subcompartment, supramolecular fiber, polymeric cytoskeletal fiber, regulation of phospholipase C activity, negative regulation of phospholipase C activity, regulation of proteinase activated receptor activity, regulation of phospholipase C-activating G-protein coupled receptor signaling pathway, negative regulation of phospholipase C-activating G-protein coupled receptor signaling pathway, single-organism localization, single-organism cellular localization, single-organism intracellular transport, single-organism organelle organization	GO:0000226, GO:0001664, GO:0005102, GO:0005488, GO:0005515, GO:0005622, GO:0005623, GO:0005737, GO:0005794, GO:0005802, GO:0005829, GO:0005856, GO:0005874, GO:0005881, GO:0006810, GO:0006897, GO:0006898, GO:0006928, GO:0006996, GO:0007010, GO:0007017, GO:0007018, GO:0007154, GO:0007165, GO:0007186, GO:0007200, GO:0008092, GO:0008093, GO:0008104, GO:0008277, GO:0009966, GO:0009968, GO:0009987, GO:0010469, GO:0010517, GO:0010519, GO:0010646, GO:0010648, GO:0010970, GO:0012505, GO:0015630, GO:0016020, GO:0016032, GO:0016043, GO:0016192, GO:0017016, GO:0017137, GO:0018995, GO:0019899, GO:0022607, GO:0022613, GO:0022618, GO:0023051, GO:0023052, GO:0023057, GO:0030100, GO:0030430, GO:0030674, GO:0030705, GO:0031267, GO:0031410, GO:0031871, GO:0031982, GO:0031984, GO:0032879, GO:0033036, GO:0033365, GO:0033643, GO:0033646, GO:0033647, GO:0033648, GO:0033655, GO:0034063, GO:0034452, GO:0034453, GO:0034613, GO:0034622, GO:0039713, GO:0039714, GO:0043086, GO:0043226, GO:0043227, GO:0043228, GO:0043229, GO:0043231, GO:0043232, GO:0043656, GO:0043657, GO:0043933, GO:0044085, GO:0044092, GO:0044215, GO:0044216, GO:0044217, GO:0044403, GO:0044419, GO:0044422, GO:0044424, GO:0044430, GO:0044431, GO:0044444, GO:0044446, GO:0044464, GO:0044699, GO:0044700, GO:0044763, GO:0044764, GO:0044765, GO:0045502, GO:0045744, GO:0045807, GO:0046907, GO:0048259, GO:0048260, GO:0048471, GO:0048518, GO:0048519, GO:0048522, GO:0048523, GO:0048583, GO:0048585, GO:0050789, GO:0050790, GO:0050794, GO:0050896, GO:0051020, GO:0051049, GO:0051050, GO:0051128, GO:0051130, GO:0051179, GO:0051234, GO:0051336, GO:0051346, GO:0051640, GO:0051641, GO:0051649, GO:0051656, GO:0051704, GO:0051716, GO:0060090, GO:0060191, GO:0060192, GO:0060627, GO:0065003, GO:0065007, GO:0065009, GO:0070727, GO:0070925, GO:0071826, GO:0071840, GO:0072384, GO:0072385, GO:0072393, GO:0072517, GO:0097708, GO:0098791, GO:0099512, GO:0099513, GO:1900274, GO:1900275, GO:1900276, GO:1900736, GO:1900737, GO:1902578, GO:1902580, GO:1902582, GO:1902589	78	94	91	83	107	75	141	118	118	118	123	124	84	120	122	130	126	116
ENSMUSG00000052298	Cdc42se2	protein_coding	CDC42 small effector protein 2	Cdc42se2	Q8BGH7; B1AZK1	C42S2_MOUSE; B1AZK1_MOUSE	ENSMUST00000064104; ENSMUST00000153209	ENSMUSP00000070725; ENSMUSP00000120253	ENSMUSG00000052298	chr11	54717456	54787675	-			cell morphogenesis, structural molecule activity, extracellular region, intracellular, cell, cytoplasm, cytoskeleton, plasma membrane, transport, endocytosis, phagocytosis, cell communication, signal transduction, regulation of cell shape, anatomical structure morphogenesis, regulation of signal transduction, cellular process, regulation of cell communication, membrane, cellular component organization, vesicle-mediated transport, regulation of anatomical structure morphogenesis, regulation of cell morphogenesis, regulation of signaling, signaling, vesicle, membrane-bounded vesicle, developmental process, cellular component morphogenesis, cell projection, organelle, membrane-bounded organelle, non-membrane-bounded organelle, intracellular organelle, extracellular organelle, intracellular non-membrane-bounded organelle, extracellular region part, intracellular part, cell part, single-organism process, single organism signaling, single-organism cellular process, single-organism transport, single-organism developmental process, regulation of response to stimulus, anatomical structure development, cellular developmental process, regulation of biological process, regulation of developmental process, regulation of cellular process, response to stimulus, regulation of cellular component organization, localization, establishment of localization, cellular response to stimulus, biological regulation, regulation of biological quality, extracellular exosome, cellular component organization or biogenesis, cell periphery, single-organism localization, extracellular vesicle	GO:0000902, GO:0005198, GO:0005576, GO:0005622, GO:0005623, GO:0005737, GO:0005856, GO:0005886, GO:0006810, GO:0006897, GO:0006909, GO:0007154, GO:0007165, GO:0008360, GO:0009653, GO:0009966, GO:0009987, GO:0010646, GO:0016020, GO:0016043, GO:0016192, GO:0022603, GO:0022604, GO:0023051, GO:0023052, GO:0031982, GO:0031988, GO:0032502, GO:0032989, GO:0042995, GO:0043226, GO:0043227, GO:0043228, GO:0043229, GO:0043230, GO:0043232, GO:0044421, GO:0044424, GO:0044464, GO:0044699, GO:0044700, GO:0044763, GO:0044765, GO:0044767, GO:0048583, GO:0048856, GO:0048869, GO:0050789, GO:0050793, GO:0050794, GO:0050896, GO:0051128, GO:0051179, GO:0051234, GO:0051716, GO:0065007, GO:0065008, GO:0070062, GO:0071840, GO:0071944, GO:1902578, GO:1903561	439	450	474	485	441	496	478	453	445	433	422	427	443	420	439	472	416	444
ENSMUSG00000105408	Gm7285	processed_pseudogene							ENSMUSG00000105408	chr5	137601593	137602172	+					9	10	5	4	7	15	3	4	9	15	7	7	8	7	6	8	10	7
ENSMUSG00000080454	Gm24195	miRNA							ENSMUSG00000080454	chr13	54578113	54578249	+					0	3	1	2	3	2	0	1	1	0	1	1	1	1	2	0	0	0
ENSMUSG00000022246	Rai14	protein_coding	Ankycorbin	Rai14, Kiaa1334, Norpeg; Rai14	Q9EP71; A0A2I3BPY7	RAI14_MOUSE; A0A2I3BPY7_MOUSE	ENSMUST00000090339, ENSMUST00000169385; ENSMUST00000227506	ENSMUSP00000087815, ENSMUSP00000126325; ENSMUSP00000153969	ENSMUSG00000022246	chr15	10568969	10714624	-			intracellular, cell, nucleus, nucleoplasm, cytoplasm, mitochondrion, cytoskeleton, actin cytoskeleton, membrane-enclosed lumen, nuclear lumen, organelle, membrane-bounded organelle, non-membrane-bounded organelle, intracellular organelle, intracellular membrane-bounded organelle, intracellular non-membrane-bounded organelle, organelle lumen, organelle part, intracellular part, nuclear part, cytoplasmic part, intracellular organelle part, cell part, intracellular organelle lumen	GO:0005622, GO:0005623, GO:0005634, GO:0005654, GO:0005737, GO:0005739, GO:0005856, GO:0015629, GO:0031974, GO:0031981, GO:0043226, GO:0043227, GO:0043228, GO:0043229, GO:0043231, GO:0043232, GO:0043233, GO:0044422, GO:0044424, GO:0044428, GO:0044444, GO:0044446, GO:0044464, GO:0070013	127	123	140	119	117	99	129	147	149	148	127	137	150	134	130	132	136	124
ENSMUSG00000028549	Itgb3bp	protein_coding	Centromere protein R	Itgb3bp, Cenpr, Nrif3	Q9CQ82	CENPR_MOUSE	ENSMUST00000146258, ENSMUST00000230193	ENSMUSP00000117153, ENSMUSP00000154820	ENSMUSG00000028549	chr4	99765402	99929813	-			mitotic cell cycle, nuclear division, chromosome, centromeric region, kinetochore, intracellular, cell, nucleus, nucleoplasm, chromosome, nucleobase-containing compound metabolic process, DNA packaging, chromatin organization, chromatin assembly or disassembly, nucleosome assembly, DNA replication-independent nucleosome assembly, chromatin remodeling, transcription, DNA-templated, regulation of transcription, DNA-templated, protein complex assembly, cellular aromatic compound metabolic process, nitrogen compound metabolic process, apoptotic process, organelle organization, cell cycle, mitotic nuclear division, metabolic process, cell death, biosynthetic process, macromolecule biosynthetic process, regulation of biosynthetic process, cellular process, gene expression, regulation of gene expression, regulation of macromolecule biosynthetic process, programmed cell death, cellular component organization, RNA metabolic process, heterocycle biosynthetic process, regulation of nucleobase-containing compound metabolic process, regulation of metabolic process, aromatic compound biosynthetic process, cell cycle process, cellular component assembly, chromatin remodeling at centromere, regulation of cellular metabolic process, regulation of cellular biosynthetic process, chromatin assembly, membrane-enclosed lumen, nuclear lumen, RNA biosynthetic process, macromolecular complex, CENP-A containing nucleosome assembly, centromere complex assembly, cellular macromolecular complex assembly, cellular nitrogen compound metabolic process, cellular macromolecule biosynthetic process, nucleobase-containing compound biosynthetic process, DNA replication-independent nucleosome organization, nucleosome organization, ATP-dependent chromatin remodeling, macromolecule metabolic process, organelle, membrane-bounded organelle, non-membrane-bounded organelle, intracellular organelle, intracellular membrane-bounded organelle, intracellular non-membrane-bounded organelle, organelle lumen, protein complex, histone exchange, macromolecular complex subunit organization, cellular component biogenesis, cellular metabolic process, primary metabolic process, cellular biosynthetic process, cellular macromolecule metabolic process, cellular nitrogen compound biosynthetic process, organelle part, intracellular part, chromosomal part, nuclear part, intracellular organelle part, cell part, single-organism process, single-organism cellular process, heterocycle metabolic process, organelle fission, regulation of biological process, regulation of cellular process, regulation of nitrogen compound metabolic process, regulation of RNA metabolic process, chromosome organization, cell division, regulation of macromolecule metabolic process, CENP-A containing chromatin organization, macromolecular complex assembly, protein-DNA complex assembly, biological regulation, intracellular organelle lumen, protein complex biogenesis, DNA conformation change, organic substance metabolic process, protein complex subunit organization, protein-DNA complex subunit organization, cellular component organization or biogenesis, regulation of primary metabolic process, nucleic acid metabolic process, nucleic acid-templated transcription, chromosomal region, organic cyclic compound metabolic process, organic cyclic compound biosynthetic process, organic substance biosynthetic process, mitotic cell cycle process, regulation of nucleic acid-templated transcription, regulation of cellular macromolecule biosynthetic process, regulation of RNA biosynthetic process	GO:0000278, GO:0000280, GO:0000775, GO:0000776, GO:0005622, GO:0005623, GO:0005634, GO:0005654, GO:0005694, GO:0006139, GO:0006323, GO:0006325, GO:0006333, GO:0006334, GO:0006336, GO:0006338, GO:0006351, GO:0006355, GO:0006461, GO:0006725, GO:0006807, GO:0006915, GO:0006996, GO:0007049, GO:0007067, GO:0008152, GO:0008219, GO:0009058, GO:0009059, GO:0009889, GO:0009987, GO:0010467, GO:0010468, GO:0010556, GO:0012501, GO:0016043, GO:0016070, GO:0018130, GO:0019219, GO:0019222, GO:0019438, GO:0022402, GO:0022607, GO:0031055, GO:0031323, GO:0031326, GO:0031497, GO:0031974, GO:0031981, GO:0032774, GO:0032991, GO:0034080, GO:0034508, GO:0034622, GO:0034641, GO:0034645, GO:0034654, GO:0034724, GO:0034728, GO:0043044, GO:0043170, GO:0043226, GO:0043227, GO:0043228, GO:0043229, GO:0043231, GO:0043232, GO:0043233, GO:0043234, GO:0043486, GO:0043933, GO:0044085, GO:0044237, GO:0044238, GO:0044249, GO:0044260, GO:0044271, GO:0044422, GO:0044424, GO:0044427, GO:0044428, GO:0044446, GO:0044464, GO:0044699, GO:0044763, GO:0046483, GO:0048285, GO:0050789, GO:0050794, GO:0051171, GO:0051252, GO:0051276, GO:0051301, GO:0060255, GO:0061641, GO:0065003, GO:0065004, GO:0065007, GO:0070013, GO:0070271, GO:0071103, GO:0071704, GO:0071822, GO:0071824, GO:0071840, GO:0080090, GO:0090304, GO:0097659, GO:0098687, GO:1901360, GO:1901362, GO:1901576, GO:1903047, GO:1903506, GO:2000112, GO:2001141	84	78	61	76	68	84	90	88	83	83	95	89	61	80	81	70	79	81
ENSMUSG00000039515	Ptpa	protein_coding	Serine/threonine-protein phosphatase 2A activator	Ptpa, Ppp2r4	P58389; B7ZDE0; Q543N6; D6RFC2; A2AWE9; A2AWF0	PTPA_MOUSE; B7ZDE0_MOUSE; Q543N6_MOUSE; D6RFC2_MOUSE; A2AWE9_MOUSE; A2AWF0_MOUSE	ENSMUST00000042055; ENSMUST00000131476, ENSMUST00000136009; ENSMUST00000152165; ENSMUST00000113603; ENSMUST00000113601	ENSMUSP00000046837; ENSMUSP00000116268, ENSMUSP00000114985; ENSMUSP00000117121; ENSMUSP00000109233; ENSMUSP00000109231	ENSMUSG00000039515	chr2	30416039	30447806	+	Insulin resistance	mmu04931	protein phosphatase type 2A complex, nucleotide binding, mitotic cell cycle, nucleoside binding, purine nucleoside binding, peptidyl-prolyl cis-trans isomerase activity, catalytic activity, receptor binding, binding, protein binding, ATP binding, extracellular region, intracellular, cell, nucleus, nucleoplasm, cytoplasm, cellular protein modification process, protein dephosphorylation, phosphorus metabolic process, phosphate-containing compound metabolic process, apoptotic process, cell cycle, mitotic spindle organization, enzyme activator activity, metabolic process, protein tyrosine phosphatase activator activity, cell death, protein serine/threonine phosphatase complex, protein phosphatase type 2A regulator activity, negative regulation of metabolic process, positive regulation of metabolic process, cellular process, positive regulation of phosphorus metabolic process, negative regulation of phosphorus metabolic process, positive regulation of macromolecule metabolic process, negative regulation of macromolecule metabolic process, regulation of phosphatase activity, positive regulation of phosphatase activity, negative regulation of phosphatase activity, regulation of cell death, positive regulation of cell death, programmed cell death, membrane, integral component of membrane, dephosphorylation, pyrophosphatase activity, hydrolase activity, hydrolase activity, acting on acid anhydrides, hydrolase activity, acting on acid anhydrides, in phosphorus-containing anhydrides, isomerase activity, cis-trans isomerase activity, ATPase activity, purine nucleotide binding, nucleoside-triphosphatase activity, phosphatase regulator activity, phosphatase activator activity, regulation of phosphate metabolic process, regulation of metabolic process, protein metabolic process, protein phosphatase regulator activity, enzyme binding, phosphatase binding, protein phosphatase binding, cell cycle process, enzyme regulator activity, mitotic spindle organization in nucleus, adenyl nucleotide binding, intrinsic component of membrane, regulation of cellular metabolic process, negative regulation of cellular metabolic process, positive regulation of cellular metabolic process, regulation of protein modification process, negative regulation of protein modification process, positive regulation of protein modification process, membrane-enclosed lumen, nuclear lumen, vesicle, membrane-bounded vesicle, regulation of cellular protein metabolic process, negative regulation of cellular protein metabolic process, positive regulation of cellular protein metabolic process, negative regulation of phosphoprotein phosphatase activity, positive regulation of phosphoprotein phosphatase activity, ribonucleoside binding, purine ribonucleoside binding, ribonucleotide binding, purine ribonucleotide binding, adenyl ribonucleotide binding, macromolecular complex, ion channel complex, cation channel complex, calcium channel complex, regulation of dephosphorylation, regulation of protein dephosphorylation, negative regulation of dephosphorylation, positive regulation of dephosphorylation, positive regulation of protein dephosphorylation, negative regulation of protein dephosphorylation, purine ribonucleoside triphosphate binding, small molecule binding, protein modification process, identical protein binding, protein homodimerization activity, regulation of apoptotic process, positive regulation of apoptotic process, regulation of programmed cell death, positive regulation of programmed cell death, positive regulation of catalytic activity, negative regulation of catalytic activity, macromolecule metabolic process, organelle, membrane-bounded organelle, intracellular organelle, extracellular organelle, intracellular membrane-bounded organelle, organelle lumen, protein complex, macromolecule modification, regulation of phosphoprotein phosphatase activity, negative regulation of molecular function, positive regulation of molecular function, cellular metabolic process, primary metabolic process, cellular macromolecule metabolic process, cellular protein metabolic process, extracellular region part, organelle part, intracellular part, membrane part, nuclear part, intracellular organelle part, cell part, single-organism process, single-organism cellular process, negative regulation of phosphate metabolic process, positive regulation of phosphate metabolic process, protein dimerization activity, positive regulation of biological process, negative regulation of biological process, positive regulation of cellular process, negative regulation of cellular process, regulation of biological process, regulation of catalytic activity, regulation of cellular process, regulation of phosphorus metabolic process, regulation of protein metabolic process, positive regulation of protein metabolic process, negative regulation of protein metabolic process, regulation of hydrolase activity, positive regulation of hydrolase activity, negative regulation of hydrolase activity, protein phosphatase 2A binding, regulation of macromolecule metabolic process, biological regulation, regulation of molecular function, intracellular organelle lumen, extracellular exosome, organic substance metabolic process, protein phosphatase activator activity, regulation of primary metabolic process, organic cyclic compound binding, carbohydrate derivative binding, molecular function regulator, membrane protein complex, nucleoside phosphate binding, heterocyclic compound binding, catalytic complex, transmembrane transporter complex, mitotic cell cycle process, phosphatase complex, extracellular vesicle, transporter complex	GO:0000159, GO:0000166, GO:0000278, GO:0001882, GO:0001883, GO:0003755, GO:0003824, GO:0005102, GO:0005488, GO:0005515, GO:0005524, GO:0005576, GO:0005622, GO:0005623, GO:0005634, GO:0005654, GO:0005737, GO:0006464, GO:0006470, GO:0006793, GO:0006796, GO:0006915, GO:0007049, GO:0007052, GO:0008047, GO:0008152, GO:0008160, GO:0008219, GO:0008287, GO:0008601, GO:0009892, GO:0009893, GO:0009987, GO:0010562, GO:0010563, GO:0010604, GO:0010605, GO:0010921, GO:0010922, GO:0010923, GO:0010941, GO:0010942, GO:0012501, GO:0016020, GO:0016021, GO:0016311, GO:0016462, GO:0016787, GO:0016817, GO:0016818, GO:0016853, GO:0016859, GO:0016887, GO:0017076, GO:0017111, GO:0019208, GO:0019211, GO:0019220, GO:0019222, GO:0019538, GO:0019888, GO:0019899, GO:0019902, GO:0019903, GO:0022402, GO:0030234, GO:0030472, GO:0030554, GO:0031224, GO:0031323, GO:0031324, GO:0031325, GO:0031399, GO:0031400, GO:0031401, GO:0031974, GO:0031981, GO:0031982, GO:0031988, GO:0032268, GO:0032269, GO:0032270, GO:0032515, GO:0032516, GO:0032549, GO:0032550, GO:0032553, GO:0032555, GO:0032559, GO:0032991, GO:0034702, GO:0034703, GO:0034704, GO:0035303, GO:0035304, GO:0035305, GO:0035306, GO:0035307, GO:0035308, GO:0035639, GO:0036094, GO:0036211, GO:0042802, GO:0042803, GO:0042981, GO:0043065, GO:0043067, GO:0043068, GO:0043085, GO:0043086, GO:0043170, GO:0043226, GO:0043227, GO:0043229, GO:0043230, GO:0043231, GO:0043233, GO:0043234, GO:0043412, GO:0043666, GO:0044092, GO:0044093, GO:0044237, GO:0044238, GO:0044260, GO:0044267, GO:0044421, GO:0044422, GO:0044424, GO:0044425, GO:0044428, GO:0044446, GO:0044464, GO:0044699, GO:0044763, GO:0045936, GO:0045937, GO:0046983, GO:0048518, GO:0048519, GO:0048522, GO:0048523, GO:0050789, GO:0050790, GO:0050794, GO:0051174, GO:0051246, GO:0051247, GO:0051248, GO:0051336, GO:0051345, GO:0051346, GO:0051721, GO:0060255, GO:0065007, GO:0065009, GO:0070013, GO:0070062, GO:0071704, GO:0072542, GO:0080090, GO:0097159, GO:0097367, GO:0098772, GO:0098796, GO:1901265, GO:1901363, GO:1902494, GO:1902495, GO:1903047, GO:1903293, GO:1903561, GO:1990351	777	706	728	737	761	728	835	795	707	773	737	702	733	704	729	838	727	819
ENSMUSG00000032407	U2surp	protein_coding	U2 snRNP-associated SURP motif-containing protein	U2surp, Sr140; U2surp	Q6NV83; A0A087WRG2	SR140_MOUSE; A0A087WRG2_MOUSE	ENSMUST00000078374, ENSMUST00000079659, ENSMUST00000217176; ENSMUST00000191213	ENSMUSP00000077482, ENSMUSP00000078602, ENSMUSP00000151121; ENSMUSP00000140614	ENSMUSG00000032407	chr9	95456898	95511996	-	Spliceosome	mmu03040	nucleotide binding, nucleic acid binding, RNA binding, binding, intracellular, cell, nucleus, nucleoplasm, nucleobase-containing compound metabolic process, RNA processing, cellular aromatic compound metabolic process, nitrogen compound metabolic process, metabolic process, cellular process, gene expression, RNA metabolic process, membrane-enclosed lumen, nuclear lumen, cellular nitrogen compound metabolic process, small molecule binding, macromolecule metabolic process, organelle, membrane-bounded organelle, intracellular organelle, intracellular membrane-bounded organelle, organelle lumen, cellular metabolic process, primary metabolic process, cellular macromolecule metabolic process, organelle part, intracellular part, nuclear part, intracellular organelle part, cell part, poly(A) RNA binding, heterocycle metabolic process, intracellular organelle lumen, organic substance metabolic process, nucleic acid metabolic process, organic cyclic compound binding, nucleoside phosphate binding, organic cyclic compound metabolic process, heterocyclic compound binding	GO:0000166, GO:0003676, GO:0003723, GO:0005488, GO:0005622, GO:0005623, GO:0005634, GO:0005654, GO:0006139, GO:0006396, GO:0006725, GO:0006807, GO:0008152, GO:0009987, GO:0010467, GO:0016070, GO:0031974, GO:0031981, GO:0034641, GO:0036094, GO:0043170, GO:0043226, GO:0043227, GO:0043229, GO:0043231, GO:0043233, GO:0044237, GO:0044238, GO:0044260, GO:0044422, GO:0044424, GO:0044428, GO:0044446, GO:0044464, GO:0044822, GO:0046483, GO:0070013, GO:0071704, GO:0090304, GO:0097159, GO:1901265, GO:1901360, GO:1901363	868	801	744	755	817	799	790	758	795	760	841	833	699	786	830	736	712	824
ENSMUSG00000020130	Tbc1d15	protein_coding	TBC1 domain family member 15	Tbc1d15	Q9CXF4	TBC15_MOUSE	ENSMUST00000020339	ENSMUSP00000020339	ENSMUSG00000020130	chr10	115197872	115251467	-			GTPase activator activity, binding, protein binding, extracellular region, intracellular, cell, cytoplasm, mitochondrion, transport, intracellular protein transport, vesicle fusion, organelle organization, enzyme activator activity, protein localization, cellular process, endomembrane system, protein transport, cellular component organization, vesicle organization, vesicle-mediated transport, Ras GTPase binding, Rab GTPase binding, enzyme binding, enzyme regulator activity, GTPase regulator activity, small GTPase binding, regulation of vesicle fusion, vesicle, membrane-bounded vesicle, regulation of localization, macromolecule localization, regulation of organelle organization, cellular protein localization, positive regulation of catalytic activity, regulation of GTPase activity, organelle, membrane-bounded organelle, intracellular organelle, extracellular organelle, intracellular membrane-bounded organelle, positive regulation of GTPase activity, positive regulation of molecular function, extracellular region part, intracellular part, cytoplasmic part, cell part, single-organism process, single-organism cellular process, single-organism membrane fusion, single-organism membrane organization, establishment of protein localization, intracellular transport, organelle fusion, regulation of biological process, regulation of catalytic activity, regulation of cellular process, GTPase binding, regulation of transport, regulation of cellular component organization, localization, establishment of localization, regulation of hydrolase activity, positive regulation of hydrolase activity, cellular localization, establishment of localization in cell, nucleoside-triphosphatase regulator activity, regulation of vesicle-mediated transport, membrane organization, membrane fusion, biological regulation, regulation of molecular function, extracellular exosome, cellular macromolecule localization, organic substance transport, cellular component organization or biogenesis, organelle membrane fusion, activation of GTPase activity, molecular function regulator, single-organism organelle organization, extracellular vesicle	GO:0005096, GO:0005488, GO:0005515, GO:0005576, GO:0005622, GO:0005623, GO:0005737, GO:0005739, GO:0006810, GO:0006886, GO:0006906, GO:0006996, GO:0008047, GO:0008104, GO:0009987, GO:0012505, GO:0015031, GO:0016043, GO:0016050, GO:0016192, GO:0017016, GO:0017137, GO:0019899, GO:0030234, GO:0030695, GO:0031267, GO:0031338, GO:0031982, GO:0031988, GO:0032879, GO:0033036, GO:0033043, GO:0034613, GO:0043085, GO:0043087, GO:0043226, GO:0043227, GO:0043229, GO:0043230, GO:0043231, GO:0043547, GO:0044093, GO:0044421, GO:0044424, GO:0044444, GO:0044464, GO:0044699, GO:0044763, GO:0044801, GO:0044802, GO:0045184, GO:0046907, GO:0048284, GO:0050789, GO:0050790, GO:0050794, GO:0051020, GO:0051049, GO:0051128, GO:0051179, GO:0051234, GO:0051336, GO:0051345, GO:0051641, GO:0051649, GO:0060589, GO:0060627, GO:0061024, GO:0061025, GO:0065007, GO:0065009, GO:0070062, GO:0070727, GO:0071702, GO:0071840, GO:0090174, GO:0090630, GO:0098772, GO:1902589, GO:1903561	372	459	469	418	483	451	449	434	447	490	485	468	434	470	470	477	424	456
ENSMUSG00000034394	Lif	protein_coding	Leukemia inhibitory factor	Lif	P09056; F8WH42	LIF_MOUSE; F8WH42_MOUSE	ENSMUST00000066283; ENSMUST00000040750	ENSMUSP00000067066; ENSMUSP00000036853	ENSMUSG00000034394	chr11	4257557	4272514	+	TNF signaling pathway, Cytokine-cytokine receptor interaction, Jak-STAT signaling pathway, Signaling pathways regulating pluripotency of stem cells	mmu04668, mmu04060, mmu04630, mmu04550	reproduction, MAPK cascade, nuclear division, cell morphogenesis, cell morphogenesis involved in differentiation, transcription factor activity, protein binding, transcription factor activity, transcription factor binding, transcription factor activity, RNA polymerase II transcription factor binding, transcription factor activity, transcription factor recruiting, transcription factor activity, RNA polymerase II transcription factor recruiting, angiogenesis, blood vessel development, eye development, urogenital system development, metanephros development, in utero embryonic development, kidney development, placenta development, embryonic placenta development, maternal placenta development, regulation of protein phosphorylation, negative regulation of protein phosphorylation, positive regulation of protein phosphorylation, vasculature development, blood vessel remodeling, morphogenesis of an epithelium, epithelial cell development, immune system process, immune system development, leukocyte differentiation, myeloid leukocyte differentiation, regulation of immune system process, positive regulation of immune system process, regulation of myeloid leukocyte differentiation, positive regulation of myeloid leukocyte differentiation, peptide secretion, regulation of peptide secretion, positive regulation of peptide secretion, developmental process involved in reproduction, system process, mesenchymal to epithelial transition involved in metanephros morphogenesis, metanephros morphogenesis, regulation of mesenchymal to epithelial transition involved in metanephros morphogenesis, epithelial cell morphogenesis, receptor binding, cytokine activity, cytokine receptor binding, leukemia inhibitory factor receptor binding, binding, protein binding, extracellular region, extracellular space, intracellular, cell, cytoplasm, nucleobase-containing compound metabolic process, chromatin organization, transcription, DNA-templated, regulation of transcription, DNA-templated, regulation of transcription from RNA polymerase II promoter, transcription from RNA polymerase II promoter, cellular protein modification process, protein phosphorylation, protein acetylation, internal protein amino acid acetylation, cellular aromatic compound metabolic process, phosphorus metabolic process, phosphate-containing compound metabolic process, nitrogen compound metabolic process, transport, immune response, organelle organization, cell cycle, meiotic nuclear division, cell communication, signal transduction, cell surface receptor signaling pathway, enzyme linked receptor protein signaling pathway, JAK-STAT cascade, tyrosine phosphorylation of STAT protein, cell-cell signaling, multicellular organism development, nervous system development, central nervous system development, sensory organ development, muscle organ development, female pregnancy, embryo implantation, growth factor activity, protein localization, metabolic process, cell proliferation, positive regulation of cell proliferation, negative regulation of cell proliferation, biosynthetic process, macromolecule biosynthetic process, anatomical structure morphogenesis, embryo development, embryo development ending in birth or egg hatching, organ morphogenesis, tissue development, regulation of biosynthetic process, positive regulation of biosynthetic process, negative regulation of metabolic process, positive regulation of metabolic process, hormone transport, regulation of signal transduction, positive regulation of signal transduction, negative regulation of signal transduction, cellular process, glial cell differentiation, gene expression, regulation of gene expression, regulation of macromolecule biosynthetic process, positive regulation of macromolecule biosynthetic process, positive regulation of phosphorus metabolic process, negative regulation of phosphorus metabolic process, regulation of cell cycle process, positive regulation of macromolecule metabolic process, negative regulation of macromolecule metabolic process, positive regulation of gene expression, positive regulation of organelle organization, negative regulation of organelle organization, regulation of cell communication, positive regulation of cell communication, negative regulation of cell communication, positive regulation of cell development, regulation of cell morphogenesis involved in differentiation, positive regulation of cell morphogenesis involved in differentiation, regulation of hormone levels, negative regulation of cell cycle process, regulation of neuron projection development, positive regulation of neuron projection development, regulation of gliogenesis, positive regulation of gliogenesis, peptide transport, cellular component organization, RNA metabolic process, phosphorylation, negative regulation of angiogenesis, covalent chromatin modification, histone modification, histone acetylation, peptidyl-serine phosphorylation, peptidyl-tyrosine phosphorylation, heterocycle biosynthetic process, peptidyl-amino acid modification, peptidyl-lysine modification, peptidyl-serine modification, peptidyl-tyrosine modification, internal peptidyl-lysine acetylation, peptidyl-lysine acetylation, regulation of nucleobase-containing compound metabolic process, regulation of phosphate metabolic process, regulation of metabolic process, aromatic compound biosynthetic process, protein metabolic process, stem cell population maintenance, neurogenesis, cell cycle process, reproductive process, regulation of anatomical structure morphogenesis, regulation of cell morphogenesis, signal transduction by protein phosphorylation, regulation of signaling, signaling, positive regulation of signaling, negative regulation of signaling, signal release, cell projection organization, peptide hormone secretion, hemopoiesis, myeloid cell differentiation, cell differentiation, neuron differentiation, macrophage differentiation, respiratory tube development, lung development, epithelial cell differentiation, regulation of epithelial cell differentiation, positive regulation of epithelial cell differentiation, regulation of histone modification, positive regulation of histone modification, regeneration, organ regeneration, neuron projection development, regulation of cellular metabolic process, negative regulation of cellular metabolic process, positive regulation of cellular metabolic process, regulation of cellular biosynthetic process, positive regulation of cellular biosynthetic process, regulation of cell projection organization, positive regulation of cell projection organization, regulation of protein modification process, negative regulation of protein modification process, positive regulation of protein modification process, regulation of cellular protein metabolic process, negative regulation of cellular protein metabolic process, positive regulation of cellular protein metabolic process, multicellular organismal process, developmental process, multicellular organism reproduction, RNA biosynthetic process, regulation of localization, regulation of protein localization, secretion by cell, cellular component morphogenesis, macromolecule localization, regulation of organelle organization, regulation of chromosome organization, regulation of peptidyl-serine phosphorylation, positive regulation of peptidyl-serine phosphorylation, regulation of peptidyl-serine phosphorylation of STAT protein, positive regulation of peptidyl-serine phosphorylation of STAT protein, protein localization to organelle, protein localization to nucleus, cellular protein localization, cellular nitrogen compound metabolic process, cellular macromolecule biosynthetic process, nucleobase-containing compound biosynthetic process, regulation of histone acetylation, positive regulation of histone acetylation, tube development, intracellular signal transduction, epithelial cell differentiation involved in kidney development, protein modification process, regulation of meiotic nuclear division, gliogenesis, regulation of cell proliferation, regulation of phosphorylation, negative regulation of phosphorylation, positive regulation of phosphorylation, serine phosphorylation of STAT protein, tyrosine phosphorylation of Stat3 protein, tyrosine phosphorylation of Stat1 protein, regulation of tyrosine phosphorylation of STAT protein, regulation of tyrosine phosphorylation of Stat1 protein, positive regulation of tyrosine phosphorylation of Stat1 protein, regulation of tyrosine phosphorylation of Stat3 protein, positive regulation of tyrosine phosphorylation of Stat3 protein, positive regulation of tyrosine phosphorylation of STAT protein, amide transport, chordate embryonic development, camera-type eye development, macromolecule metabolic process, regulation of MAPK cascade, negative regulation of MAPK cascade, positive regulation of MAPK cascade, macromolecule modification, protein acylation, macromolecular complex subunit organization, histone H3 acetylation, histone H3-K27 acetylation, regulation of system process, regulation of endocrine process, cellular metabolic process, primary metabolic process, cellular biosynthetic process, cellular macromolecule metabolic process, cellular protein metabolic process, cellular nitrogen compound biosynthetic process, extracellular region part, intracellular part, cell part, single-organism process, single organism signaling, single organism reproductive process, multi-organism reproductive process, multi-multicellular organism process, single-multicellular organism process, single-organism metabolic process, single-organism cellular process, single-organism transport, single-organism developmental process, regulation of cell differentiation, positive regulation of cell differentiation, regulation of myeloid cell differentiation, positive regulation of myeloid cell differentiation, regulation of macrophage differentiation, positive regulation of macrophage differentiation, regulation of neuron differentiation, positive regulation of neuron differentiation, regulation of glial cell differentiation, positive regulation of glial cell differentiation, regulation of angiogenesis, negative regulation of cell cycle, negative regulation of meiotic nuclear division, positive regulation of transcription, DNA-templated, positive regulation of nucleobase-containing compound metabolic process, negative regulation of phosphate metabolic process, positive regulation of phosphate metabolic process, positive regulation of transcription from RNA polymerase II promoter, regulation of JAK-STAT cascade, positive regulation of JAK-STAT cascade, heterocycle metabolic process, decidualization, hormone secretion, regulation of hormone secretion, positive regulation of hormone secretion, negative regulation of hormone secretion, secretion, organelle fission, lung alveolus development, cell development, animal organ development, blood vessel morphogenesis, positive regulation of biological process, negative regulation of biological process, positive regulation of cellular process, negative regulation of cellular process, hematopoietic or lymphoid organ development, embryonic organ development, regulation of response to stimulus, positive regulation of response to stimulus, negative regulation of response to stimulus, reproductive structure development, multicellular organismal reproductive process, muscle organ morphogenesis, anatomical structure formation involved in morphogenesis, neuron development, generation of neurons, astrocyte differentiation, regulation of astrocyte differentiation, positive regulation of astrocyte differentiation, tissue morphogenesis, system development, tissue remodeling, anatomical structure development, leukemia inhibitory factor signaling pathway, stem cell differentiation, cellular developmental process, regulation of peptidyl-tyrosine phosphorylation, positive regulation of peptidyl-tyrosine phosphorylation, regulation of neurogenesis, positive regulation of neurogenesis, regulation of biological process, regulation of developmental process, regulation of cellular process, endocrine process, response to stimulus, regulation of secretion, positive regulation of secretion, negative regulation of secretion, regulation of transport, positive regulation of transport, negative regulation of transport, negative regulation of developmental process, positive regulation of developmental process, regulation of binding, regulation of DNA binding, regulation of cellular component organization, negative regulation of cellular component organization, positive regulation of cellular component organization, regulation of nitrogen compound metabolic process, positive regulation of nitrogen compound metabolic process, regulation of phosphorus metabolic process, localization, establishment of localization, regulation of multicellular organismal process, positive regulation of multicellular organismal process, negative regulation of multicellular organismal process, regulation of protein metabolic process, positive regulation of protein metabolic process, negative regulation of protein metabolic process, regulation of RNA metabolic process, positive regulation of RNA metabolic process, chromosome organization, meiotic cell cycle, regulation of meiotic cell cycle, negative regulation of meiotic cell cycle, corticotropin secretion, regulation of corticotropin secretion, positive regulation of corticotropin secretion, cellular localization, multi-organism process, cellular response to stimulus, regulation of cell cycle, regulation of nuclear division, negative regulation of nuclear division, regulation of nervous system development, positive regulation of nervous system development, retina development in camera-type eye, maternal process involved in female pregnancy, mesenchymal to epithelial transition, regulation of macromolecule metabolic process, regulation of cell development, transdifferentiation, regulation of cellular localization, lung morphogenesis, lung vasculature development, epithelium development, lung lobe development, lung lobe morphogenesis, respiratory system development, cell differentiation involved in embryonic placenta development, trophoblast giant cell differentiation, spongiotrophoblast differentiation, spongiotrophoblast layer development, endocrine hormone secretion, kidney morphogenesis, cell differentiation involved in kidney development, muscle structure development, renal tubule development, reproductive system development, biological regulation, regulation of biological quality, regulation of molecular function, ERK1 and ERK2 cascade, regulation of ERK1 and ERK2 cascade, negative regulation of ERK1 and ERK2 cascade, cellular macromolecule localization, organic substance transport, organic substance metabolic process, nitrogen compound transport, cellular component organization or biogenesis, renal system development, nephron development, nephron epithelium development, nephron morphogenesis, kidney epithelium development, rena	GO:0000003, GO:0000165, GO:0000280, GO:0000902, GO:0000904, GO:0000988, GO:0000989, GO:0001076, GO:0001134, GO:0001135, GO:0001525, GO:0001568, GO:0001654, GO:0001655, GO:0001656, GO:0001701, GO:0001822, GO:0001890, GO:0001892, GO:0001893, GO:0001932, GO:0001933, GO:0001934, GO:0001944, GO:0001974, GO:0002009, GO:0002064, GO:0002376, GO:0002520, GO:0002521, GO:0002573, GO:0002682, GO:0002684, GO:0002761, GO:0002763, GO:0002790, GO:0002791, GO:0002793, GO:0003006, GO:0003008, GO:0003337, GO:0003338, GO:0003339, GO:0003382, GO:0005102, GO:0005125, GO:0005126, GO:0005146, GO:0005488, GO:0005515, GO:0005576, GO:0005615, GO:0005622, GO:0005623, GO:0005737, GO:0006139, GO:0006325, GO:0006351, GO:0006355, GO:0006357, GO:0006366, GO:0006464, GO:0006468, GO:0006473, GO:0006475, GO:0006725, GO:0006793, GO:0006796, GO:0006807, GO:0006810, GO:0006955, GO:0006996, GO:0007049, GO:0007126, GO:0007154, GO:0007165, GO:0007166, GO:0007167, GO:0007259, GO:0007260, GO:0007267, GO:0007275, GO:0007399, GO:0007417, GO:0007423, GO:0007517, GO:0007565, GO:0007566, GO:0008083, GO:0008104, GO:0008152, GO:0008283, GO:0008284, GO:0008285, GO:0009058, GO:0009059, GO:0009653, GO:0009790, GO:0009792, GO:0009887, GO:0009888, GO:0009889, GO:0009891, GO:0009892, GO:0009893, GO:0009914, GO:0009966, GO:0009967, GO:0009968, GO:0009987, GO:0010001, GO:0010467, GO:0010468, GO:0010556, GO:0010557, GO:0010562, GO:0010563, GO:0010564, GO:0010604, GO:0010605, GO:0010628, GO:0010638, GO:0010639, GO:0010646, GO:0010647, GO:0010648, GO:0010720, GO:0010769, GO:0010770, GO:0010817, GO:0010948, GO:0010975, GO:0010976, GO:0014013, GO:0014015, GO:0015833, GO:0016043, GO:0016070, GO:0016310, GO:0016525, GO:0016569, GO:0016570, GO:0016573, GO:0018105, GO:0018108, GO:0018130, GO:0018193, GO:0018205, GO:0018209, GO:0018212, GO:0018393, GO:0018394, GO:0019219, GO:0019220, GO:0019222, GO:0019438, GO:0019538, GO:0019827, GO:0022008, GO:0022402, GO:0022414, GO:0022603, GO:0022604, GO:0023014, GO:0023051, GO:0023052, GO:0023056, GO:0023057, GO:0023061, GO:0030030, GO:0030072, GO:0030097, GO:0030099, GO:0030154, GO:0030182, GO:0030225, GO:0030323, GO:0030324, GO:0030855, GO:0030856, GO:0030858, GO:0031056, GO:0031058, GO:0031099, GO:0031100, GO:0031175, GO:0031323, GO:0031324, GO:0031325, GO:0031326, GO:0031328, GO:0031344, GO:0031346, GO:0031399, GO:0031400, GO:0031401, GO:0032268, GO:0032269, GO:0032270, GO:0032501, GO:0032502, GO:0032504, GO:0032774, GO:0032879, GO:0032880, GO:0032940, GO:0032989, GO:0033036, GO:0033043, GO:0033044, GO:0033135, GO:0033138, GO:0033139, GO:0033141, GO:0033365, GO:0034504, GO:0034613, GO:0034641, GO:0034645, GO:0034654, GO:0035065, GO:0035066, GO:0035295, GO:0035556, GO:0035850, GO:0036211, GO:0040020, GO:0042063, GO:0042127, GO:0042325, GO:0042326, GO:0042327, GO:0042501, GO:0042503, GO:0042508, GO:0042509, GO:0042510, GO:0042511, GO:0042516, GO:0042517, GO:0042531, GO:0042886, GO:0043009, GO:0043010, GO:0043170, GO:0043408, GO:0043409, GO:0043410, GO:0043412, GO:0043543, GO:0043933, GO:0043966, GO:0043974, GO:0044057, GO:0044060, GO:0044237, GO:0044238, GO:0044249, GO:0044260, GO:0044267, GO:0044271, GO:0044421, GO:0044424, GO:0044464, GO:0044699, GO:0044700, GO:0044702, GO:0044703, GO:0044706, GO:0044707, GO:0044710, GO:0044763, GO:0044765, GO:0044767, GO:0045595, GO:0045597, GO:0045637, GO:0045639, GO:0045649, GO:0045651, GO:0045664, GO:0045666, GO:0045685, GO:0045687, GO:0045765, GO:0045786, GO:0045835, GO:0045893, GO:0045935, GO:0045936, GO:0045937, GO:0045944, GO:0046425, GO:0046427, GO:0046483, GO:0046697, GO:0046879, GO:0046883, GO:0046887, GO:0046888, GO:0046903, GO:0048285, GO:0048286, GO:0048468, GO:0048513, GO:0048514, GO:0048518, GO:0048519, GO:0048522, GO:0048523, GO:0048534, GO:0048568, GO:0048583, GO:0048584, GO:0048585, GO:0048608, GO:0048609, GO:0048644, GO:0048646, GO:0048666, GO:0048699, GO:0048708, GO:0048710, GO:0048711, GO:0048729, GO:0048731, GO:0048771, GO:0048856, GO:0048861, GO:0048863, GO:0048869, GO:0050730, GO:0050731, GO:0050767, GO:0050769, GO:0050789, GO:0050793, GO:0050794, GO:0050886, GO:0050896, GO:0051046, GO:0051047, GO:0051048, GO:0051049, GO:0051050, GO:0051051, GO:0051093, GO:0051094, GO:0051098, GO:0051101, GO:0051128, GO:0051129, GO:0051130, GO:0051171, GO:0051173, GO:0051174, GO:0051179, GO:0051234, GO:0051239, GO:0051240, GO:0051241, GO:0051246, GO:0051247, GO:0051248, GO:0051252, GO:0051254, GO:0051276, GO:0051321, GO:0051445, GO:0051447, GO:0051458, GO:0051459, GO:0051461, GO:0051641, GO:0051704, GO:0051716, GO:0051726, GO:0051783, GO:0051784, GO:0051960, GO:0051962, GO:0060041, GO:0060135, GO:0060231, GO:0060255, GO:0060284, GO:0060290, GO:0060341, GO:0060425, GO:0060426, GO:0060429, GO:0060462, GO:0060463, GO:0060541, GO:0060706, GO:0060707, GO:0060708, GO:0060712, GO:0060986, GO:0060993, GO:0061005, GO:0061061, GO:0061326, GO:0061458, GO:0065007, GO:0065008, GO:0065009, GO:0070371, GO:0070372, GO:0070373, GO:0070727, GO:0071702, GO:0071704, GO:0071705, GO:0071840, GO:0072001, GO:0072006, GO:0072009, GO:0072028, GO:0072073, GO:0072077, GO:0072080, GO:0072087, GO:0072088, GO:0072108, GO:0072160, GO:0072170, GO:0072182, GO:0072202, GO:0072207, GO:0072210, GO:0072215, GO:0072216, GO:0072234, GO:0072243, GO:0072257, GO:0072273, GO:0072283, GO:0072307, GO:0072358, GO:0072359, GO:0080090, GO:0090087, GO:0090183, GO:0090184, GO:0090276, GO:0090277, GO:0090304, GO:0097659, GO:0097696, GO:0098727, GO:1900180, GO:1900182, GO:1901342, GO:1901343, GO:1901360, GO:1901362, GO:1901576, GO:1901674, GO:1901676, GO:1901983, GO:1901985, GO:1902105, GO:1902107, GO:1902275, GO:1902531, GO:1902532, GO:1902533, GO:1902578, GO:1902680, GO:1903025, GO:1903046, GO:1903506, GO:1903508, GO:1903530, GO:1903531, GO:1903532, GO:1903706, GO:1903708, GO:1903827, GO:1903829, GO:1904892, GO:1904894, GO:1905269, GO:1905330, GO:1905332, GO:2000026, GO:2000027, GO:2000112, GO:2000181, GO:2000241, GO:2000242, GO:2000677, GO:2000696, GO:2000756, GO:2000758, GO:2001141, GO:2001252	10	10	4	8	4	6	13	8	4	10	6	8	5	2	8	6	5	7
ENSMUSG00000009394	Syn2	protein_coding	Synapsin-2	Syn2	Q64332	SYN2_MOUSE	ENSMUST00000009538, ENSMUST00000169345, ENSMUST00000203450	ENSMUSP00000009538, ENSMUSP00000133121, ENSMUSP00000144921	ENSMUSG00000009394	chr6	115134902	115282006	+			nucleotide binding, regulation of neurotransmitter levels, nucleoside binding, purine nucleoside binding, catalytic activity, binding, protein binding, ATP binding, intracellular, cell, cytoplasm, plasma membrane, transport, neurotransmitter transport, cell communication, cell-cell signaling, chemical synaptic transmission, neurotransmitter secretion, synaptic vesicle, cellular process, endomembrane system, vesicle membrane, postsynaptic density, membrane, cytoplasmic, membrane-bounded vesicle, purine nucleotide binding, signaling, signal release, cell junction, transport vesicle, axon, adenyl nucleotide binding, transport vesicle membrane, cytoplasmic vesicle membrane, synaptic vesicle membrane, organelle membrane, SNARE complex, cytoplasmic vesicle, vesicle, membrane-bounded vesicle, ribonucleoside binding, purine ribonucleoside binding, ribonucleotide binding, purine ribonucleotide binding, adenyl ribonucleotide binding, secretion by cell, macromolecular complex, axon part, purine ribonucleoside triphosphate binding, small molecule binding, cell projection, neuron projection, terminal bouton, myelin sheath, organelle, membrane-bounded organelle, non-membrane-bounded organelle, intracellular organelle, intracellular membrane-bounded organelle, intracellular non-membrane-bounded organelle, protein complex, axon terminus, neuron projection terminus, organelle part, intracellular part, membrane part, cytoplasmic vesicle part, cytoplasmic part, intracellular organelle part, synapse part, cell projection part, cell part, single-organism process, single organism signaling, single-organism cellular process, single-organism transport, synapse, secretion, protein dimerization activity, calcium-dependent protein binding, localization, establishment of localization, cellular localization, establishment of localization in cell, excitatory synapse, biological regulation, regulation of biological quality, exocytic vesicle, cell periphery, organic cyclic compound binding, carbohydrate derivative binding, neuron part, intracellular vesicle, bounding membrane of organelle, presynapse, postsynapse, membrane protein complex, whole membrane, anterograde trans-synaptic signaling, exocytic vesicle membrane, secretory vesicle, presynaptic process involved in chemical synaptic transmission, synaptic signaling, trans-synaptic signaling, postsynaptic specialization, signal release from synapse, nucleoside phosphate binding, heterocyclic compound binding, single-organism localization	GO:0000166, GO:0001505, GO:0001882, GO:0001883, GO:0003824, GO:0005488, GO:0005515, GO:0005524, GO:0005622, GO:0005623, GO:0005737, GO:0005886, GO:0006810, GO:0006836, GO:0007154, GO:0007267, GO:0007268, GO:0007269, GO:0008021, GO:0009987, GO:0012505, GO:0012506, GO:0014069, GO:0016020, GO:0016023, GO:0017076, GO:0023052, GO:0023061, GO:0030054, GO:0030133, GO:0030424, GO:0030554, GO:0030658, GO:0030659, GO:0030672, GO:0031090, GO:0031201, GO:0031410, GO:0031982, GO:0031988, GO:0032549, GO:0032550, GO:0032553, GO:0032555, GO:0032559, GO:0032940, GO:0032991, GO:0033267, GO:0035639, GO:0036094, GO:0042995, GO:0043005, GO:0043195, GO:0043209, GO:0043226, GO:0043227, GO:0043228, GO:0043229, GO:0043231, GO:0043232, GO:0043234, GO:0043679, GO:0044306, GO:0044422, GO:0044424, GO:0044425, GO:0044433, GO:0044444, GO:0044446, GO:0044456, GO:0044463, GO:0044464, GO:0044699, GO:0044700, GO:0044763, GO:0044765, GO:0045202, GO:0046903, GO:0046983, GO:0048306, GO:0051179, GO:0051234, GO:0051641, GO:0051649, GO:0060076, GO:0065007, GO:0065008, GO:0070382, GO:0071944, GO:0097159, GO:0097367, GO:0097458, GO:0097708, GO:0098588, GO:0098793, GO:0098794, GO:0098796, GO:0098805, GO:0098916, GO:0099501, GO:0099503, GO:0099531, GO:0099536, GO:0099537, GO:0099572, GO:0099643, GO:1901265, GO:1901363, GO:1902578	57	41	65	59	41	49	41	59	46	47	61	71	47	80	45	47	55	42
ENSMUSG00000067189	Gm7335	processed_pseudogene							ENSMUSG00000067189	chr17	37713552	37713924	-					0	0	3	0	1	1	0	0	1	0	0	0	0	0	2	1	0	1
ENSMUSG00000031502	Col4a1	protein_coding	Collagen alpha-1(IV) chain	Col4a1	P02463; A0A1B0GSI7; A0A1B0GT69; A0A140LHU8	CO4A1_MOUSE; A0A1B0GSI7_MOUSE; A0A1B0GT69_MOUSE; A0A140LHU8_MOUSE	ENSMUST00000033898; ENSMUST00000209735; ENSMUST00000209661; ENSMUST00000208095	ENSMUSP00000033898; ENSMUSP00000147951; ENSMUSP00000148226; ENSMUSP00000146554	ENSMUSG00000031502	chr8	11198423	11312826	-	ECM-receptor interaction, Pathways in cancer, PI3K-Akt signaling pathway, Focal adhesion, AGE-RAGE signaling pathway in diabetic complications, Amoebiasis, Small cell lung cancer, Protein digestion and absorption	mmu04512, mmu05200, mmu04151, mmu04510, mmu04933, mmu05146, mmu05222, mmu04974	response to acid chemical, angiogenesis, blood vessel development, patterning of blood vessels, eye development, urogenital system development, morphogenesis of a branching structure, vasculature development, morphogenesis of an epithelium, structural molecule activity, extracellular matrix structural constituent, binding, protein binding, extracellular region, proteinaceous extracellular matrix, collagen trimer, collagen type IV trimer, basement membrane, cell communication, signal transduction, cell surface receptor signaling pathway, enzyme linked receptor protein signaling pathway, transmembrane receptor protein tyrosine kinase signaling pathway, multicellular organism development, pattern specification process, nervous system development, central nervous system development, brain development, sensory organ development, neuromuscular junction development, anatomical structure morphogenesis, response to endogenous stimulus, tissue development, cellular process, response to organic substance, response to organonitrogen compound, cellular component organization, growth factor binding, signaling, extracellular matrix organization, extracellular matrix, multicellular organismal process, developmental process, macromolecular complex, tube morphogenesis, tube development, collagen-activated tyrosine kinase receptor signaling pathway, collagen-activated signaling pathway, response to chemical, camera-type eye development, extracellular structure organization, response to amino acid, protein complex, extracellular matrix component, extracellular region part, single-organism process, single organism signaling, single-multicellular organism process, single-organism cellular process, single-organism developmental process, platelet-derived growth factor binding, animal organ development, blood vessel morphogenesis, anatomical structure formation involved in morphogenesis, tissue morphogenesis, system development, branching morphogenesis of an epithelial tube, anatomical structure development, regulation of biological process, regulation of cellular process, synapse organization, response to stimulus, cellular response to stimulus, retina development in camera-type eye, head development, epithelium development, epithelial tube morphogenesis, morphogenesis of a branching epithelium, retina vasculature development in camera-type eye, retina vasculature morphogenesis in camera-type eye, retinal blood vessel morphogenesis, renal tubule development, renal tubule morphogenesis, biological regulation, cellular response to chemical stimulus, cellular response to acid chemical, cellular response to amino acid stimulus, cellular response to organic substance, cellular response to organonitrogen compound, cellular response to endogenous stimulus, basement membrane organization, cellular component organization or biogenesis, renal system development, cardiovascular system development, circulatory system development, network-forming collagen trimer, complex of collagen trimers, collagen network, basement membrane collagen trimer, response to nitrogen compound, cellular response to nitrogen compound, response to oxygen-containing compound, cellular response to oxygen-containing compound	GO:0001101, GO:0001525, GO:0001568, GO:0001569, GO:0001654, GO:0001655, GO:0001763, GO:0001944, GO:0002009, GO:0005198, GO:0005201, GO:0005488, GO:0005515, GO:0005576, GO:0005578, GO:0005581, GO:0005587, GO:0005604, GO:0007154, GO:0007165, GO:0007166, GO:0007167, GO:0007169, GO:0007275, GO:0007389, GO:0007399, GO:0007417, GO:0007420, GO:0007423, GO:0007528, GO:0009653, GO:0009719, GO:0009888, GO:0009987, GO:0010033, GO:0010243, GO:0016043, GO:0019838, GO:0023052, GO:0030198, GO:0031012, GO:0032501, GO:0032502, GO:0032991, GO:0035239, GO:0035295, GO:0038063, GO:0038065, GO:0042221, GO:0043010, GO:0043062, GO:0043200, GO:0043234, GO:0044420, GO:0044421, GO:0044699, GO:0044700, GO:0044707, GO:0044763, GO:0044767, GO:0048407, GO:0048513, GO:0048514, GO:0048646, GO:0048729, GO:0048731, GO:0048754, GO:0048856, GO:0050789, GO:0050794, GO:0050808, GO:0050896, GO:0051716, GO:0060041, GO:0060322, GO:0060429, GO:0060562, GO:0061138, GO:0061298, GO:0061299, GO:0061304, GO:0061326, GO:0061333, GO:0065007, GO:0070887, GO:0071229, GO:0071230, GO:0071310, GO:0071417, GO:0071495, GO:0071711, GO:0071840, GO:0072001, GO:0072358, GO:0072359, GO:0098642, GO:0098644, GO:0098645, GO:0098651, GO:1901698, GO:1901699, GO:1901700, GO:1901701	4949	4594	4700	3794	3569	3694	3705	3313	2972	3621	3168	3708	3473	2649	2980	2870	2755	3125
ENSMUSG00000047976	Kcna1	protein_coding	Potassium voltage-gated channel subfamily A member 1	Kcna1	P16388	KCNA1_MOUSE	ENSMUST00000055168, ENSMUST00000203094	ENSMUSP00000055225, ENSMUSP00000144947	ENSMUSG00000047976	chr6	126640397	126646384	-			action potential, startle response, system process, muscle system process, transporter activity, ion channel activity, voltage-gated ion channel activity, voltage-gated potassium channel activity, delayed rectifier potassium channel activity, cation channel activity, potassium channel activity, intracellular, cell, cytoplasm, endoplasmic reticulum, cytosol, plasma membrane, integral component of plasma membrane, protein complex assembly, transport, ion transport, cation transport, potassium ion transport, muscle contraction, regulation of muscle contraction, cell communication, signal transduction, multicellular organism development, nervous system development, neuroblast proliferation, central nervous system development, brain development, sensory perception, voltage-gated potassium channel complex, protein localization, cell proliferation, cation transmembrane transporter activity, detection of external stimulus, detection of abiotic stimulus, response to external stimulus, response to mechanical stimulus, response to abiotic stimulus, cell surface, cellular process, response to inorganic substance, response to metal ion, cell communication by electrical coupling, magnesium ion homeostasis, endomembrane system, ion transmembrane transporter activity, monovalent inorganic cation transmembrane transporter activity, potassium ion transmembrane transporter activity, channel activity, monovalent inorganic cation transport, membrane, integral component of membrane, cellular component organization, apical plasma membrane, transmission of nerve impulse, neuronal action potential, sensory perception of pain, telencephalon development, pallium development, limbic system development, hippocampus development, neurogenesis, cellular component assembly, passive transmembrane transporter activity, voltage-gated channel activity, gated channel activity, substrate-specific channel activity, voltage-gated cation channel activity, transmembrane transporter activity, inorganic cation transmembrane transporter activity, substrate-specific transmembrane transporter activity, substrate-specific transporter activity, neuronal signal transduction, signaling, metal ion transport, cell junction, cell differentiation, axon, dendrite, forebrain development, intrinsic component of membrane, intrinsic component of plasma membrane, cytoplasmic vesicle, vesicle, response to magnesium ion, multicellular organismal process, developmental process, regulation of localization, macromolecular complex, macromolecule localization, axon part, paranode region of axon, ion transmembrane transport, cellular protein localization, ion channel complex, cation channel complex, potassium channel complex, regulation of transmembrane transport, regulation of ion transmembrane transport, multicellular organismal signaling, somatodendritic compartment, response to chemical, regulation of membrane potential, homeostatic process, presynaptic membrane, cell projection, neuron projection, neuronal cell body, organelle, membrane-bounded organelle, intracellular organelle, intracellular membrane-bounded organelle, protein complex, regulation of ion transport, axon terminus, macromolecular complex subunit organization, regulation of system process, cellular component biogenesis, juxtaparanode region of axon, cell body, main axon, neuron projection terminus, intracellular part, membrane part, cytoplasmic part, synapse part, plasma membrane part, cell projection part, cell part, single-organism process, single organism signaling, single-multicellular organism process, single-organism cellular process, single-organism transport, single-organism developmental process, apical part of cell, synapse, metal ion transmembrane transporter activity, animal organ development, generation of neurons, system development, anatomical structure development, cellular developmental process, chemical homeostasis, regulation of biological process, regulation of cellular process, ion homeostasis, neurological system process, response to stimulus, neuromuscular process, detection of stimulus involved in sensory perception, sensory perception of mechanical stimulus, detection of mechanical stimulus involved in sensory perception of pain, detection of mechanical stimulus involved in sensory perception, sensory perception of touch, detection of mechanical stimulus involved in sensory perception of touch, detection of mechanical stimulus, regulation of transport, localization, establishment of localization, regulation of multicellular organismal process, protein oligomerization, protein homooligomerization, detection of stimulus, cellular localization, cellular response to stimulus, metal ion homeostasis, cation homeostasis, transmembrane transport, head development, neural precursor cell proliferation, macromolecular complex assembly, biological regulation, regulation of biological quality, protein complex biogenesis, cellular macromolecule localization, cellular response to chemical stimulus, cellular response to inorganic substance, cellular response to metal ion, cellular response to magnesium ion, cellular potassium ion transport, potassium ion transmembrane transport, protein complex subunit organization, cellular component organization or biogenesis, cell periphery, stem cell proliferation, divalent inorganic cation homeostasis, regulation of muscle system process, synaptic membrane, neuron part, intracellular vesicle, plasma membrane region, cation transmembrane transport, inorganic ion transmembrane transport, inorganic cation transmembrane transport, inorganic ion homeostasis, presynapse, membrane protein complex, plasma membrane protein complex, transmembrane transporter complex, single-organism localization, transporter complex	GO:0001508, GO:0001964, GO:0003008, GO:0003012, GO:0005215, GO:0005216, GO:0005244, GO:0005249, GO:0005251, GO:0005261, GO:0005267, GO:0005622, GO:0005623, GO:0005737, GO:0005783, GO:0005829, GO:0005886, GO:0005887, GO:0006461, GO:0006810, GO:0006811, GO:0006812, GO:0006813, GO:0006936, GO:0006937, GO:0007154, GO:0007165, GO:0007275, GO:0007399, GO:0007405, GO:0007417, GO:0007420, GO:0007600, GO:0008076, GO:0008104, GO:0008283, GO:0008324, GO:0009581, GO:0009582, GO:0009605, GO:0009612, GO:0009628, GO:0009986, GO:0009987, GO:0010035, GO:0010038, GO:0010644, GO:0010960, GO:0012505, GO:0015075, GO:0015077, GO:0015079, GO:0015267, GO:0015672, GO:0016020, GO:0016021, GO:0016043, GO:0016324, GO:0019226, GO:0019228, GO:0019233, GO:0021537, GO:0021543, GO:0021761, GO:0021766, GO:0022008, GO:0022607, GO:0022803, GO:0022832, GO:0022836, GO:0022838, GO:0022843, GO:0022857, GO:0022890, GO:0022891, GO:0022892, GO:0023041, GO:0023052, GO:0030001, GO:0030054, GO:0030154, GO:0030424, GO:0030425, GO:0030900, GO:0031224, GO:0031226, GO:0031410, GO:0031982, GO:0032026, GO:0032501, GO:0032502, GO:0032879, GO:0032991, GO:0033036, GO:0033267, GO:0033270, GO:0034220, GO:0034613, GO:0034702, GO:0034703, GO:0034705, GO:0034762, GO:0034765, GO:0035637, GO:0036477, GO:0042221, GO:0042391, GO:0042592, GO:0042734, GO:0042995, GO:0043005, GO:0043025, GO:0043226, GO:0043227, GO:0043229, GO:0043231, GO:0043234, GO:0043269, GO:0043679, GO:0043933, GO:0044057, GO:0044085, GO:0044224, GO:0044297, GO:0044304, GO:0044306, GO:0044424, GO:0044425, GO:0044444, GO:0044456, GO:0044459, GO:0044463, GO:0044464, GO:0044699, GO:0044700, GO:0044707, GO:0044763, GO:0044765, GO:0044767, GO:0045177, GO:0045202, GO:0046873, GO:0048513, GO:0048699, GO:0048731, GO:0048856, GO:0048869, GO:0048878, GO:0050789, GO:0050794, GO:0050801, GO:0050877, GO:0050896, GO:0050905, GO:0050906, GO:0050954, GO:0050966, GO:0050974, GO:0050975, GO:0050976, GO:0050982, GO:0051049, GO:0051179, GO:0051234, GO:0051239, GO:0051259, GO:0051260, GO:0051606, GO:0051641, GO:0051716, GO:0055065, GO:0055080, GO:0055085, GO:0060322, GO:0061351, GO:0065003, GO:0065007, GO:0065008, GO:0070271, GO:0070727, GO:0070887, GO:0071241, GO:0071248, GO:0071286, GO:0071804, GO:0071805, GO:0071822, GO:0071840, GO:0071944, GO:0072089, GO:0072507, GO:0090257, GO:0097060, GO:0097458, GO:0097708, GO:0098590, GO:0098655, GO:0098660, GO:0098662, GO:0098771, GO:0098793, GO:0098796, GO:0098797, GO:1902495, GO:1902578, GO:1990351	33	46	16	27	29	24	16	32	43	15	23	19	20	25	42	14	25	19
ENSMUSG00000063109	Dgkeos	antisense							ENSMUSG00000063109	chr11	89064729	89069098	+					5	9	3	3	4	6	3	3	8	6	5	5	1	6	5	6	7	4
ENSMUSG00000112991	Gm36635	lincRNA							ENSMUSG00000112991	chr12	111703082	111705550	+					1	2	1	2	1	2	3	5	4	0	5	1	3	1	1	3	4	1
ENSMUSG00000051934	Spats2	protein_coding	Spermatogenesis-associated serine-rich protein 2	Spats2, Scr59; Spats2	Q8K1N4; A0A2R8VKR1; A0A2R8W6M8; A0A2R8W6T4; A0A2R8VJN7; A0A2R8VJY7	SPAS2_MOUSE; A0A2R8VKR1_MOUSE; A0A2R8W6M8_MOUSE; A0A2R8W6T4_MOUSE; A0A2R8VJN7_MOUSE; A0A2R8VJY7_MOUSE	ENSMUST00000063517; ENSMUST00000229663; ENSMUST00000229147; ENSMUST00000229073; ENSMUST00000229066; ENSMUST00000230628	ENSMUSP00000070549; ENSMUSP00000155814; ENSMUSP00000155137; ENSMUSP00000155388; ENSMUSP00000154863; ENSMUSP00000155049	ENSMUSG00000051934	chr15	99125916	99213215	+			nucleic acid binding, RNA binding, binding, intracellular, cell, cytoplasm, intracellular part, cell part, poly(A) RNA binding, organic cyclic compound binding, heterocyclic compound binding	GO:0003676, GO:0003723, GO:0005488, GO:0005622, GO:0005623, GO:0005737, GO:0044424, GO:0044464, GO:0044822, GO:0097159, GO:1901363	119	123	117	109	122	116	137	148	129	106	103	105	157	152	160	113	118	89
ENSMUSG00000074212	Dnajb14	protein_coding	DnaJ homolog subfamily B member 14	Dnajb14	Q149L6; A0A0G2JFJ4	DJB14_MOUSE; A0A0G2JFJ4_MOUSE	ENSMUST00000090178; ENSMUST00000197711	ENSMUSP00000087641; ENSMUSP00000143194	ENSMUSG00000074212	chr3	137867675	137916557	+			intracellular, cell, cytoplasm, endoplasmic reticulum, endomembrane system, membrane, integral component of membrane, intrinsic component of membrane, organelle, membrane-bounded organelle, intracellular organelle, intracellular membrane-bounded organelle, intracellular part, membrane part, cytoplasmic part, cell part	GO:0005622, GO:0005623, GO:0005737, GO:0005783, GO:0012505, GO:0016020, GO:0016021, GO:0031224, GO:0043226, GO:0043227, GO:0043229, GO:0043231, GO:0044424, GO:0044425, GO:0044444, GO:0044464	528	474	492	366	401	326	513	504	415	410	446	461	447	452	519	467	436	416
ENSMUSG00000053353	2310001K24Rik	antisense							ENSMUSG00000053353	chr2	163471957	163473005	+					20	23	10	8	16	9	4	10	9	11	9	6	14	14	8	10	15	7
ENSMUSG00000014349	Ube2z	protein_coding	Ubiquitin-conjugating enzyme E2 Z	Ube2z, D11Moh35	Q3UE37	UBE2Z_MOUSE	ENSMUST00000100528	ENSMUSP00000098097	ENSMUSG00000014349	chr11	96047432	96065388	-	Ubiquitin mediated proteolysis	mmu04120	nucleotide binding, nucleoside binding, purine nucleoside binding, catalytic activity, ubiquitin-protein transferase activity, binding, protein binding, ATP binding, intracellular, cell, nucleus, nucleoplasm, cytoplasm, cellular protein modification process, proteolysis, ubiquitin-dependent protein catabolic process, apoptotic process, metabolic process, cell death, catabolic process, macromolecule catabolic process, cellular process, programmed cell death, protein ubiquitination, transferase activity, purine nucleotide binding, protein metabolic process, ubiquitin-like protein transferase activity, enzyme binding, modification-dependent protein catabolic process, protein catabolic process, adenyl nucleotide binding, ubiquitin protein ligase binding, membrane-enclosed lumen, nuclear lumen, protein modification by small protein conjugation, ribonucleoside binding, purine ribonucleoside binding, ribonucleotide binding, purine ribonucleotide binding, adenyl ribonucleotide binding, purine ribonucleoside triphosphate binding, small molecule binding, protein modification process, protein ubiquitination involved in ubiquitin-dependent protein catabolic process, macromolecule metabolic process, organelle, membrane-bounded organelle, intracellular organelle, intracellular membrane-bounded organelle, organelle lumen, macromolecule modification, modification-dependent macromolecule catabolic process, cellular metabolic process, primary metabolic process, cellular catabolic process, cellular protein catabolic process, cellular macromolecule metabolic process, cellular macromolecule catabolic process, cellular protein metabolic process, ubiquitin-like protein ligase binding, organelle part, intracellular part, nuclear part, intracellular organelle part, cell part, single-organism process, single-organism cellular process, proteolysis involved in cellular protein catabolic process, ubiquitin protein ligase activity, ubiquitin conjugating enzyme activity, ubiquitin-like protein conjugating enzyme activity, ubiquitin-like protein ligase activity, intracellular organelle lumen, protein modification by small protein conjugation or removal, organic substance metabolic process, organic cyclic compound binding, carbohydrate derivative binding, nucleoside phosphate binding, heterocyclic compound binding, organic substance catabolic process	GO:0000166, GO:0001882, GO:0001883, GO:0003824, GO:0004842, GO:0005488, GO:0005515, GO:0005524, GO:0005622, GO:0005623, GO:0005634, GO:0005654, GO:0005737, GO:0006464, GO:0006508, GO:0006511, GO:0006915, GO:0008152, GO:0008219, GO:0009056, GO:0009057, GO:0009987, GO:0012501, GO:0016567, GO:0016740, GO:0017076, GO:0019538, GO:0019787, GO:0019899, GO:0019941, GO:0030163, GO:0030554, GO:0031625, GO:0031974, GO:0031981, GO:0032446, GO:0032549, GO:0032550, GO:0032553, GO:0032555, GO:0032559, GO:0035639, GO:0036094, GO:0036211, GO:0042787, GO:0043170, GO:0043226, GO:0043227, GO:0043229, GO:0043231, GO:0043233, GO:0043412, GO:0043632, GO:0044237, GO:0044238, GO:0044248, GO:0044257, GO:0044260, GO:0044265, GO:0044267, GO:0044389, GO:0044422, GO:0044424, GO:0044428, GO:0044446, GO:0044464, GO:0044699, GO:0044763, GO:0051603, GO:0061630, GO:0061631, GO:0061650, GO:0061659, GO:0070013, GO:0070647, GO:0071704, GO:0097159, GO:0097367, GO:1901265, GO:1901363, GO:1901575	642	657	619	690	687	689	710	706	643	715	693	696	630	617	660	706	676	705
ENSMUSG00000033809	Alg3	protein_coding	Dol-P-Man:Man(5)GlcNAc(2)-PP-Dol alpha-1,3-mannosyltransferase	Alg3, Not, Not56l; Alg3	Q8K2A8; A0A338P7B5; A0A338P6Q6; A0A338P6K1; A0A338P794; A0A338P6N0; A0A338P706; A0A338P726; A0A338P6Y8; D6RCW8; A0A338P722; A0A338P6V1	ALG3_MOUSE; A0A338P7B5_MOUSE; A0A338P6Q6_MOUSE; A0A338P6K1_MOUSE; A0A338P794_MOUSE; A0A338P6N0_MOUSE; A0A338P706_MOUSE; A0A338P726_MOUSE; A0A338P6Y8_MOUSE; D6RCW8_MOUSE; A0A338P722_MOUSE; A0A338P6V1_MOUSE	ENSMUST00000045918; ENSMUST00000147867, ENSMUST00000231904; ENSMUST00000231386; ENSMUST00000231387; ENSMUST00000232319; ENSMUST00000231471; ENSMUST00000232451; ENSMUST00000231531; ENSMUST00000232458; ENSMUST00000123774; ENSMUST00000231749; ENSMUST00000231362	ENSMUSP00000045272; ENSMUSP00000156272, ENSMUSP00000156363; ENSMUSP00000156072; ENSMUSP00000155988; ENSMUSP00000156269; ENSMUSP00000156022; ENSMUSP00000156184; ENSMUSP00000156241; ENSMUSP00000156158; ENSMUSP00000123378; ENSMUSP00000156234; ENSMUSP00000155979	ENSMUSG00000033809	chr16	20605374	20611735	-	Metabolic pathways, N-Glycan biosynthesis	mmu01100, mmu00510	mannosyltransferase activity, alpha-1,3-mannosyltransferase activity, catalytic activity, intracellular, cell, cytoplasm, endoplasmic reticulum, endoplasmic reticulum membrane, endomembrane system, membrane, integral component of membrane, transferase activity, transferase activity, transferring glycosyl groups, transferase activity, transferring hexosyl groups, intrinsic component of membrane, nuclear outer membrane-endoplasmic reticulum membrane network, organelle, membrane-bounded organelle, intracellular organelle, intracellular membrane-bounded organelle, organelle part, intracellular part, membrane part, endoplasmic reticulum part, cytoplasmic part, intracellular organelle part, cell part, dol-P-Man:Man(5)GlcNAc(2)-PP-Dol alpha-1,3-mannosyltransferase activity	GO:0000030, GO:0000033, GO:0003824, GO:0005622, GO:0005623, GO:0005737, GO:0005783, GO:0005789, GO:0012505, GO:0016020, GO:0016021, GO:0016740, GO:0016757, GO:0016758, GO:0031224, GO:0042175, GO:0043226, GO:0043227, GO:0043229, GO:0043231, GO:0044422, GO:0044424, GO:0044425, GO:0044432, GO:0044444, GO:0044446, GO:0044464, GO:0052925	102	71	84	89	67	76	100	92	83	70	91	100	89	97	103	102	102	101
ENSMUSG00000041624	Gucy1a2	protein_coding	Guanylate cyclase	Gucy1a2	F8VQK3	F8VQK3_MOUSE	ENSMUST00000115733	ENSMUSP00000111398	ENSMUSG00000041624	chr9	3532778	3894736	+	Platelet activation, cGMP-PKG signaling pathway, Circadian entrainment, Vascular smooth muscle contraction, Oxytocin signaling pathway, Renin secretion, Salivary secretion, Purine metabolism, Long-term depression, Gap junction	mmu04611, mmu04022, mmu04713, mmu04270, mmu04921, mmu04924, mmu04970, mmu00230, mmu04730, mmu04540			2	7	9	10	10	10	7	12	12	7	7	9	5	9	7	14	14	10
ENSMUSG00000097855	A930007I19Rik	antisense							ENSMUSG00000097855	chr19	29464750	29523159	-					6	5	7	11	9	6	7	7	13	5	11	12	7	6	5	7	8	7
ENSMUSG00000095115	Itpripl2	protein_coding	Inositol 1,4,5-trisphosphate receptor-interacting protein-like 2	Itpripl2	Q3UV16	IPIL2_MOUSE	ENSMUST00000178344	ENSMUSP00000136409	ENSMUSG00000095115	chr7	118485111	118491975	-			membrane, integral component of membrane, intrinsic component of membrane, membrane part	GO:0016020, GO:0016021, GO:0031224, GO:0044425	689	756	745	636	730	725	728	707	686	753	700	763	624	615	673	725	752	745
ENSMUSG00000049922	Slc35c1	protein_coding	GDP-fucose transporter 1; GDP-fucose transporter 1, Putative multispan transmembrane protein; Solute carrier family 35, member C1	Slc35c1, Fuct1; Slc35c1, fuct1; Slc35c1	Q8BLX4; Q8R2I1; Q78H73; M0QWB9	FUCT1_MOUSE; Q8R2I1_MOUSE; Q78H73_MOUSE; M0QWB9_MOUSE	ENSMUST00000067631; ENSMUST00000125276; ENSMUST00000136718	ENSMUSP00000063461; ENSMUSP00000119271; ENSMUSP00000137748	ENSMUSG00000049922	chr2	92452764	92460538	-			mitophagy, macromitophagy, positive regulation of defense response to virus by host, immune effector process, immune system process, regulation of immune system process, regulation of immune effector process, regulation of response to biotic stimulus, intracellular, cell, cytoplasm, Golgi apparatus, carbohydrate metabolic process, lipid metabolic process, transport, autophagy, response to stress, defense response, organelle organization, mitochondrion organization, cell communication, signal transduction, cell surface receptor signaling pathway, Notch signaling pathway, metabolic process, regulation of Notch signaling pathway, carbohydrate transport, response to external stimulus, response to biotic stimulus, response to virus, regulation of signal transduction, negative regulation of signal transduction, cellular process, regulation of cell communication, negative regulation of cell communication, endomembrane system, membrane, integral component of membrane, viral process, cellular component organization, macroautophagy, cellular component disassembly, regulation of signaling, signaling, negative regulation of signaling, lipid modification, lipid glycosylation, intrinsic component of membrane, regulation of defense response, regulation of response to external stimulus, cellular response to stress, response to external biotic stimulus, organelle, membrane-bounded organelle, intracellular organelle, intracellular membrane-bounded organelle, regulation of multi-organism process, regulation of symbiosis, encompassing mutualism through parasitism, cellular metabolic process, primary metabolic process, cellular lipid metabolic process, symbiosis, encompassing mutualism through parasitism, interspecies interaction between organisms, intracellular part, membrane part, cytoplasmic part, cell part, single-organism process, single organism signaling, single-organism metabolic process, single-organism carbohydrate metabolic process, single-organism cellular process, multi-organism cellular process, single-organism transport, negative regulation of Notch signaling pathway, negative regulation of biological process, negative regulation of cellular process, regulation of response to stimulus, negative regulation of response to stimulus, regulation of defense response to virus, regulation of defense response to virus by host, regulation of biological process, regulation of viral process, regulation of cellular process, response to stimulus, localization, establishment of localization, defense response to virus, multi-organism process, response to other organism, cellular response to stimulus, mitochondrion disassembly, biological regulation, glycosylation, organic substance transport, organic substance metabolic process, cellular component organization or biogenesis, regulation of response to stress, defense response to other organism, mitophagy in response to mitochondrial depolarization, response to mitochondrial depolarisation, xenophagy, single-organism localization, single-organism organelle organization, organelle disassembly	GO:0000422, GO:0000423, GO:0002230, GO:0002252, GO:0002376, GO:0002682, GO:0002697, GO:0002831, GO:0005622, GO:0005623, GO:0005737, GO:0005794, GO:0005975, GO:0006629, GO:0006810, GO:0006914, GO:0006950, GO:0006952, GO:0006996, GO:0007005, GO:0007154, GO:0007165, GO:0007166, GO:0007219, GO:0008152, GO:0008593, GO:0008643, GO:0009605, GO:0009607, GO:0009615, GO:0009966, GO:0009968, GO:0009987, GO:0010646, GO:0010648, GO:0012505, GO:0016020, GO:0016021, GO:0016032, GO:0016043, GO:0016236, GO:0022411, GO:0023051, GO:0023052, GO:0023057, GO:0030258, GO:0030259, GO:0031224, GO:0031347, GO:0032101, GO:0033554, GO:0043207, GO:0043226, GO:0043227, GO:0043229, GO:0043231, GO:0043900, GO:0043903, GO:0044237, GO:0044238, GO:0044255, GO:0044403, GO:0044419, GO:0044424, GO:0044425, GO:0044444, GO:0044464, GO:0044699, GO:0044700, GO:0044710, GO:0044723, GO:0044763, GO:0044764, GO:0044765, GO:0045746, GO:0048519, GO:0048523, GO:0048583, GO:0048585, GO:0050688, GO:0050691, GO:0050789, GO:0050792, GO:0050794, GO:0050896, GO:0051179, GO:0051234, GO:0051607, GO:0051704, GO:0051707, GO:0051716, GO:0061726, GO:0065007, GO:0070085, GO:0071702, GO:0071704, GO:0071840, GO:0080134, GO:0098542, GO:0098779, GO:0098780, GO:0098792, GO:1902578, GO:1902589, GO:1903008	90	82	99	113	107	114	97	109	112	93	87	101	112	97	116	110	107	102
ENSMUSG00000041828	Abca8a	protein_coding	ATP-binding cassette sub-family A member 8-A	Abca8a	Q8K442; F8WGE3; A2A6R7	ABC8A_MOUSE; F8WGE3_MOUSE; A2A6R7_MOUSE	ENSMUST00000100287, ENSMUST00000106664; ENSMUST00000046223; ENSMUST00000106662	ENSMUSP00000097860, ENSMUSP00000102275; ENSMUSP00000045808; ENSMUSP00000102273	ENSMUSG00000041828	chr11	110025634	110095978	-	ABC transporters	mmu02010	nucleotide binding, nucleoside binding, purine nucleoside binding, catalytic activity, transporter activity, binding, ATP binding, intracellular, cell, cytoplasm, mitochondrion, mitochondrial envelope, mitochondrial inner membrane, plasma membrane, transport, lipid transport, lipid localization, primary active transmembrane transporter activity, P-P-bond-hydrolysis-driven transmembrane transporter activity, membrane, integral component of membrane, pyrophosphatase activity, hydrolase activity, hydrolase activity, acting on acid anhydrides, hydrolase activity, acting on acid anhydrides, in phosphorus-containing anhydrides, hydrolase activity, acting on acid anhydrides, catalyzing transmembrane movement of substances, ATPase activity, purine nucleotide binding, nucleoside-triphosphatase activity, organelle inner membrane, active transmembrane transporter activity, transmembrane transporter activity, adenyl nucleotide binding, organelle membrane, intrinsic component of membrane, mitochondrial membrane, organelle envelope, envelope, ribonucleoside binding, purine ribonucleoside binding, ribonucleotide binding, purine ribonucleotide binding, adenyl ribonucleotide binding, macromolecule localization, purine ribonucleoside triphosphate binding, small molecule binding, ATPase activity, coupled, ATPase activity, coupled to transmembrane movement of substances, organelle, membrane-bounded organelle, intracellular organelle, intracellular membrane-bounded organelle, ATPase activity, coupled to movement of substances, organelle part, intracellular part, membrane part, mitochondrial part, cytoplasmic part, intracellular organelle part, cell part, single-organism process, single-organism transport, localization, establishment of localization, organic substance transport, cell periphery, organic cyclic compound binding, carbohydrate derivative binding, nucleoside phosphate binding, heterocyclic compound binding, single-organism localization	GO:0000166, GO:0001882, GO:0001883, GO:0003824, GO:0005215, GO:0005488, GO:0005524, GO:0005622, GO:0005623, GO:0005737, GO:0005739, GO:0005740, GO:0005743, GO:0005886, GO:0006810, GO:0006869, GO:0010876, GO:0015399, GO:0015405, GO:0016020, GO:0016021, GO:0016462, GO:0016787, GO:0016817, GO:0016818, GO:0016820, GO:0016887, GO:0017076, GO:0017111, GO:0019866, GO:0022804, GO:0022857, GO:0030554, GO:0031090, GO:0031224, GO:0031966, GO:0031967, GO:0031975, GO:0032549, GO:0032550, GO:0032553, GO:0032555, GO:0032559, GO:0033036, GO:0035639, GO:0036094, GO:0042623, GO:0042626, GO:0043226, GO:0043227, GO:0043229, GO:0043231, GO:0043492, GO:0044422, GO:0044424, GO:0044425, GO:0044429, GO:0044444, GO:0044446, GO:0044464, GO:0044699, GO:0044765, GO:0051179, GO:0051234, GO:0071702, GO:0071944, GO:0097159, GO:0097367, GO:1901265, GO:1901363, GO:1902578	1065	1067	934	1385	1544	1519	1475	1403	1323	1295	1345	1360	1266	1228	1323	1277	1088	1250
ENSMUSG00000061576	Dpp6	protein_coding	Dipeptidyl aminopeptidase-like protein 6; Dipeptidyl aminopeptidase-like protein 6, Dpp6 protein	Dpp6, Dpp-6; Dpp6	Q9Z218; Q80VM5; Q5U4C2; D6RFR3; E9PWX1	DPP6_MOUSE; Q80VM5_MOUSE; Q5U4C2_MOUSE; D6RFR3_MOUSE; E9PWX1_MOUSE	ENSMUST00000071500; ENSMUST00000101471; ENSMUST00000120555; ENSMUST00000148039; ENSMUST00000122171	ENSMUSP00000071435; ENSMUSP00000099012; ENSMUSP00000113849; ENSMUSP00000115944; ENSMUSP00000113441	ENSMUSG00000061576	chr5	26817203	27727505	+			action potential, system process, catalytic activity, binding, protein binding, extracellular region, cell, plasma membrane, integral component of plasma membrane, proteolysis, transport, ion transport, cation transport, potassium ion transport, plasma membrane organization, cell communication, voltage-gated potassium channel complex, protein localization, metabolic process, peptidase activity, serine-type peptidase activity, cell surface, cellular process, endomembrane system organization, regulation of metal ion transport, potassium channel regulator activity, monovalent inorganic cation transport, membrane, integral component of membrane, cellular component organization, channel regulator activity, hydrolase activity, serine hydrolase activity, transmission of nerve impulse, neuronal action potential, protein metabolic process, signaling, metal ion transport, intrinsic component of membrane, intrinsic component of plasma membrane, vesicle, membrane-bounded vesicle, multicellular organismal process, regulation of localization, regulation of protein localization, macromolecular complex, macromolecule localization, ion transmembrane transport, cellular protein localization, ion channel complex, cation channel complex, potassium channel complex, regulation of transmembrane transport, positive regulation of transmembrane transport, regulation of ion transmembrane transport, positive regulation of ion transmembrane transport, multicellular organismal signaling, somatodendritic compartment, regulation of membrane potential, neuronal cell body, macromolecule metabolic process, organelle, membrane-bounded organelle, extracellular organelle, protein complex, regulation of potassium ion transport, positive regulation of potassium ion transport, regulation of ion transport, positive regulation of ion transport, primary metabolic process, cell body, extracellular region part, membrane part, plasma membrane part, cell part, single-organism process, single organism signaling, single-multicellular organism process, single-organism cellular process, single-organism transport, single-organism membrane organization, establishment of protein localization, positive regulation of biological process, positive regulation of cellular process, regulation of biological process, regulation of cellular process, neurological system process, regulation of transport, positive regulation of transport, regulation of cellular component organization, positive regulation of cellular component organization, localization, establishment of localization, cellular localization, transmembrane transport, regulation of cellular localization, membrane organization, biological regulation, regulation of biological quality, peptidase activity, acting on L-amino acid peptides, extracellular exosome, regulation of establishment of protein localization, cellular macromolecule localization, organic substance metabolic process, cellular potassium ion transport, potassium ion transmembrane transport, cellular component organization or biogenesis, cell periphery, protein localization to membrane, protein localization to plasma membrane, establishment of protein localization to plasma membrane, regulation of establishment of protein localization to plasma membrane, positive regulation of establishment of protein localization to plasma membrane, establishment of protein localization to membrane, neuron part, cation transmembrane transport, inorganic ion transmembrane transport, inorganic cation transmembrane transport, molecular function regulator, membrane protein complex, plasma membrane protein complex, regulation of potassium ion transmembrane transport, positive regulation of potassium ion transmembrane transport, transmembrane transporter complex, single-organism localization, single-organism cellular localization, regulation of protein localization to plasma membrane, positive regulation of protein localization to plasma membrane, extracellular vesicle, regulation of plasma membrane organization, regulation of cellular protein localization, positive regulation of cellular protein localization, regulation of cation transmembrane transport, positive regulation of cation transmembrane transport, regulation of protein localization to cell periphery, positive regulation of protein localization to cell periphery, positive regulation of establishment of protein localization, transporter complex, protein localization to cell periphery	GO:0001508, GO:0003008, GO:0003824, GO:0005488, GO:0005515, GO:0005576, GO:0005623, GO:0005886, GO:0005887, GO:0006508, GO:0006810, GO:0006811, GO:0006812, GO:0006813, GO:0007009, GO:0007154, GO:0008076, GO:0008104, GO:0008152, GO:0008233, GO:0008236, GO:0009986, GO:0009987, GO:0010256, GO:0010959, GO:0015459, GO:0015672, GO:0016020, GO:0016021, GO:0016043, GO:0016247, GO:0016787, GO:0017171, GO:0019226, GO:0019228, GO:0019538, GO:0023052, GO:0030001, GO:0031224, GO:0031226, GO:0031982, GO:0031988, GO:0032501, GO:0032879, GO:0032880, GO:0032991, GO:0033036, GO:0034220, GO:0034613, GO:0034702, GO:0034703, GO:0034705, GO:0034762, GO:0034764, GO:0034765, GO:0034767, GO:0035637, GO:0036477, GO:0042391, GO:0043025, GO:0043170, GO:0043226, GO:0043227, GO:0043230, GO:0043234, GO:0043266, GO:0043268, GO:0043269, GO:0043270, GO:0044238, GO:0044297, GO:0044421, GO:0044425, GO:0044459, GO:0044464, GO:0044699, GO:0044700, GO:0044707, GO:0044763, GO:0044765, GO:0044802, GO:0045184, GO:0048518, GO:0048522, GO:0050789, GO:0050794, GO:0050877, GO:0051049, GO:0051050, GO:0051128, GO:0051130, GO:0051179, GO:0051234, GO:0051641, GO:0055085, GO:0060341, GO:0061024, GO:0065007, GO:0065008, GO:0070011, GO:0070062, GO:0070201, GO:0070727, GO:0071704, GO:0071804, GO:0071805, GO:0071840, GO:0071944, GO:0072657, GO:0072659, GO:0090002, GO:0090003, GO:0090004, GO:0090150, GO:0097458, GO:0098655, GO:0098660, GO:0098662, GO:0098772, GO:0098796, GO:0098797, GO:1901379, GO:1901381, GO:1902495, GO:1902578, GO:1902580, GO:1903076, GO:1903078, GO:1903561, GO:1903729, GO:1903827, GO:1903829, GO:1904062, GO:1904064, GO:1904375, GO:1904377, GO:1904951, GO:1990351, GO:1990778	1	0	0	1	0	0	0	13	15	1	2	0	4	4	2	1	2	1
ENSMUSG00000108596	Gm49368	protein_coding	Predicted gene, 49368	Gm49368	Q3U1U4	Q3U1U4_MOUSE	ENSMUST00000098015	ENSMUSP00000095625	ENSMUSG00000108596	chr7	128062683	128128160	+	Hematopoietic cell lineage, Complement and coagulation cascades, Regulation of actin cytoskeleton, Tuberculosis, Cell adhesion molecules (CAMs), Leukocyte transendothelial migration, Legionellosis, Phagosome, Rap1 signaling pathway, Pertussis, Transcriptional misregulation in cancer, Staphylococcus aureus infection, Leishmaniasis, Amoebiasis	mmu04640, mmu04610, mmu04810, mmu05152, mmu04514, mmu04670, mmu05134, mmu04145, mmu04015, mmu05133, mmu05202, mmu05150, mmu05140, mmu05146			0	2	0	0	0	1	3	1	1	1	0	0	7	6	2	1	1	0
ENSMUSG00000061086	Myl4	protein_coding	Myosin light chain 4, Myosin, light polypeptide 4; Myosin light chain 4	Myl4	Q9CZ19; A2A6Q8; D6RFU4	Q9CZ19_MOUSE; A2A6Q8_MOUSE; D6RFU4_MOUSE	ENSMUST00000018800, ENSMUST00000106956, ENSMUST00000106957; ENSMUST00000153761; ENSMUST00000130588	ENSMUSP00000018800, ENSMUSP00000102569, ENSMUSP00000102570; ENSMUSP00000114345; ENSMUSP00000122748	ENSMUSG00000061086	chr11	104550663	104595753	+	Cardiac muscle contraction, Adrenergic signaling in cardiomyocytes	mmu04260, mmu04261			312	588	234	1025	391	310	212	709	297	843	764	1195	403	525	374	238	237	237
ENSMUSG00000107932	Gm44432	TEC							ENSMUSG00000107932	chr6	4610234	4611171	+					4	2	2	3	1	1	0	2	1	2	0	2	3	1	2	2	2	1
ENSMUSG00000045193	Cirbp	protein_coding	Cold-inducible RNA-binding protein	Cirbp, Cirp; Cirbp	P60824; D3YU80; K4DI65	CIRBP_MOUSE; D3YU80_MOUSE; K4DI65_MOUSE	ENSMUST00000105365; ENSMUST00000154726; ENSMUST00000054666	ENSMUSP00000101004; ENSMUSP00000121214; ENSMUSP00000052642	ENSMUSG00000045193	chr10	80165985	80172786	+			nucleotide binding, regulation of cell growth, nucleic acid binding, RNA binding, single-stranded RNA binding, mRNA binding, mRNA 3'-UTR binding, binding, intracellular, cell, nucleus, nucleoplasm, nucleolus, cytoplasm, translation, regulation of translation, peptide metabolic process, nitrogen compound metabolic process, response to stress, organelle organization, cell cycle, metabolic process, poly-pyrimidine tract binding, poly(U) RNA binding, biosynthetic process, macromolecule biosynthetic process, response to temperature stimulus, response to radiation, response to cold, response to UV, response to light stimulus, response to abiotic stimulus, regulation of biosynthetic process, positive regulation of biosynthetic process, positive regulation of metabolic process, cellular process, gene expression, regulation of gene expression, cytoplasmic stress granule, regulation of macromolecule biosynthetic process, positive regulation of macromolecule biosynthetic process, regulation of cell cycle process, positive regulation of macromolecule metabolic process, posttranscriptional regulation of gene expression, positive regulation of gene expression, cellular component organization, cell growth, regulation of metabolic process, protein metabolic process, rRNA binding, cell cycle process, cellular component assembly, ribonucleoprotein complex biogenesis, ribonucleoprotein complex assembly, negative regulation of cell growth, translation repressor activity, intracellular ribonucleoprotein complex, regulation of cellular metabolic process, positive regulation of cellular metabolic process, regulation of cellular biosynthetic process, positive regulation of cellular biosynthetic process, membrane-enclosed lumen, nuclear lumen, regulation of cellular protein metabolic process, positive regulation of cellular protein metabolic process, macromolecular complex, cellular response to stress, stress granule assembly, regulation of cellular amide metabolic process, positive regulation of cellular amide metabolic process, cellular macromolecular complex assembly, cellular nitrogen compound metabolic process, cellular macromolecule biosynthetic process, ribonucleoprotein granule, small molecule binding, cytoplasmic ribonucleoprotein granule, growth, regulation of growth, peptide biosynthetic process, macromolecule metabolic process, organelle, membrane-bounded organelle, non-membrane-bounded organelle, intracellular organelle, intracellular membrane-bounded organelle, intracellular non-membrane-bounded organelle, organelle lumen, regulation of RNA stability, regulation of mRNA stability, RNA stabilization, cellular amide metabolic process, amide biosynthetic process, macromolecular complex subunit organization, cellular component biogenesis, cellular metabolic process, primary metabolic process, cellular biosynthetic process, cellular macromolecule metabolic process, cellular protein metabolic process, cellular nitrogen compound biosynthetic process, organelle part, intracellular part, nuclear part, cytoplasmic part, intracellular organelle part, cell part, single-organism process, single-organism cellular process, cell cycle phase transition, poly(A) RNA binding, cell cycle G1/S phase transition, translation regulator activity, positive regulation of translation, negative regulation of growth, mRNA stabilization, positive regulation of biological process, negative regulation of biological process, positive regulation of cellular process, negative regulation of cellular process, regulation of biological process, regulation of cellular process, response to stimulus, regulation of cellular component organization, regulation of nitrogen compound metabolic process, positive regulation of nitrogen compound metabolic process, regulation of protein metabolic process, positive regulation of protein metabolic process, cellular response to stimulus, regulation of cell cycle, regulation of macromolecule metabolic process, macromolecular complex assembly, biological regulation, regulation of biological quality, intracellular organelle lumen, small ribosomal subunit rRNA binding, cellular response to cold, organelle assembly, organic substance metabolic process, ribonucleoprotein complex subunit organization, cellular component organization or biogenesis, regulation of primary metabolic process, organic cyclic compound binding, nucleoside phosphate binding, heterocyclic compound binding, organonitrogen compound metabolic process, organonitrogen compound biosynthetic process, organic substance biosynthetic process, regulation of cell cycle phase transition, regulation of cell cycle G1/S phase transition, ribonucleoprotein complex, regulation of cellular macromolecule biosynthetic process	GO:0000166, GO:0001558, GO:0003676, GO:0003723, GO:0003727, GO:0003729, GO:0003730, GO:0005488, GO:0005622, GO:0005623, GO:0005634, GO:0005654, GO:0005730, GO:0005737, GO:0006412, GO:0006417, GO:0006518, GO:0006807, GO:0006950, GO:0006996, GO:0007049, GO:0008152, GO:0008187, GO:0008266, GO:0009058, GO:0009059, GO:0009266, GO:0009314, GO:0009409, GO:0009411, GO:0009416, GO:0009628, GO:0009889, GO:0009891, GO:0009893, GO:0009987, GO:0010467, GO:0010468, GO:0010494, GO:0010556, GO:0010557, GO:0010564, GO:0010604, GO:0010608, GO:0010628, GO:0016043, GO:0016049, GO:0019222, GO:0019538, GO:0019843, GO:0022402, GO:0022607, GO:0022613, GO:0022618, GO:0030308, GO:0030371, GO:0030529, GO:0031323, GO:0031325, GO:0031326, GO:0031328, GO:0031974, GO:0031981, GO:0032268, GO:0032270, GO:0032991, GO:0033554, GO:0034063, GO:0034248, GO:0034250, GO:0034622, GO:0034641, GO:0034645, GO:0035770, GO:0036094, GO:0036464, GO:0040007, GO:0040008, GO:0043043, GO:0043170, GO:0043226, GO:0043227, GO:0043228, GO:0043229, GO:0043231, GO:0043232, GO:0043233, GO:0043487, GO:0043488, GO:0043489, GO:0043603, GO:0043604, GO:0043933, GO:0044085, GO:0044237, GO:0044238, GO:0044249, GO:0044260, GO:0044267, GO:0044271, GO:0044422, GO:0044424, GO:0044428, GO:0044444, GO:0044446, GO:0044464, GO:0044699, GO:0044763, GO:0044770, GO:0044822, GO:0044843, GO:0045182, GO:0045727, GO:0045926, GO:0048255, GO:0048518, GO:0048519, GO:0048522, GO:0048523, GO:0050789, GO:0050794, GO:0050896, GO:0051128, GO:0051171, GO:0051173, GO:0051246, GO:0051247, GO:0051716, GO:0051726, GO:0060255, GO:0065003, GO:0065007, GO:0065008, GO:0070013, GO:0070181, GO:0070417, GO:0070925, GO:0071704, GO:0071826, GO:0071840, GO:0080090, GO:0097159, GO:1901265, GO:1901363, GO:1901564, GO:1901566, GO:1901576, GO:1901987, GO:1902806, GO:1990904, GO:2000112	290	214	231	507	523	593	443	462	549	442	431	393	437	487	439	436	434	422
ENSMUSG00000027809	Etfdh	protein_coding	Electron transfer flavoprotein-ubiquinone oxidoreductase, mitochondrial; Electron transfer flavoprotein-ubiquinone oxidoreductase	Etfdh	Q921G7; Q6PF96	ETFD_MOUSE; Q6PF96_MOUSE	ENSMUST00000029386; ENSMUST00000120992	ENSMUSP00000029386; ENSMUSP00000113888	ENSMUSG00000027809	chr3	79603788	79629500	-			catalytic activity, electron-transferring-flavoprotein dehydrogenase activity, binding, intracellular, cell, cytoplasm, mitochondrion, mitochondrial envelope, mitochondrial inner membrane, mitochondrial matrix, organic acid metabolic process, generation of precursor metabolites and energy, lipid metabolic process, fatty acid metabolic process, fatty acid beta-oxidation, transport, response to stress, response to oxidative stress, metabolic process, electron carrier activity, catabolic process, fatty acid catabolic process, cellular process, membrane, integral component of membrane, lipid catabolic process, organic acid catabolic process, oxidoreductase activity, oxidoreductase activity, acting on the CH-NH group of donors, oxidoreductase activity, acting on the CH-NH group of donors, quinone or similar compound as acceptor, mitochondrial electron transfer flavoprotein complex, fatty acid oxidation, carboxylic acid metabolic process, organelle inner membrane, electron transport chain, lipid modification, organelle membrane, intrinsic component of membrane, intrinsic component of organelle membrane, integral component of organelle membrane, intrinsic component of mitochondrial inner membrane, integral component of mitochondrial inner membrane, mitochondrial membrane, organelle envelope, membrane-enclosed lumen, envelope, integral component of mitochondrial membrane, monocarboxylic acid metabolic process, macromolecular complex, fatty acid beta-oxidation using acyl-CoA dehydrogenase, lipid oxidation, ion binding, cation binding, organelle, membrane-bounded organelle, intracellular organelle, intracellular membrane-bounded organelle, organelle lumen, protein complex, oxoacid metabolic process, cellular metabolic process, primary metabolic process, cellular lipid catabolic process, cellular catabolic process, cellular lipid metabolic process, small molecule metabolic process, small molecule catabolic process, organelle part, intracellular part, membrane part, mitochondrial part, cytoplasmic part, intracellular organelle part, mitochondrial membrane part, cell part, single-organism process, single-organism metabolic process, single-organism catabolic process, single-organism cellular process, electron transfer flavoprotein complex, carboxylic acid catabolic process, metal ion binding, cofactor binding, quinone binding, ubiquinone binding, response to stimulus, localization, establishment of localization, iron-sulfur cluster binding, 4 iron, 4 sulfur cluster binding, metal cluster binding, oxidation-reduction process, intracellular organelle lumen, organic substance metabolic process, monocarboxylic acid catabolic process, intrinsic component of mitochondrial membrane, mitochondrial protein complex, organic substance catabolic process	GO:0003824, GO:0004174, GO:0005488, GO:0005622, GO:0005623, GO:0005737, GO:0005739, GO:0005740, GO:0005743, GO:0005759, GO:0006082, GO:0006091, GO:0006629, GO:0006631, GO:0006635, GO:0006810, GO:0006950, GO:0006979, GO:0008152, GO:0009055, GO:0009056, GO:0009062, GO:0009987, GO:0016020, GO:0016021, GO:0016042, GO:0016054, GO:0016491, GO:0016645, GO:0016649, GO:0017133, GO:0019395, GO:0019752, GO:0019866, GO:0022900, GO:0030258, GO:0031090, GO:0031224, GO:0031300, GO:0031301, GO:0031304, GO:0031305, GO:0031966, GO:0031967, GO:0031974, GO:0031975, GO:0032592, GO:0032787, GO:0032991, GO:0033539, GO:0034440, GO:0043167, GO:0043169, GO:0043226, GO:0043227, GO:0043229, GO:0043231, GO:0043233, GO:0043234, GO:0043436, GO:0044237, GO:0044238, GO:0044242, GO:0044248, GO:0044255, GO:0044281, GO:0044282, GO:0044422, GO:0044424, GO:0044425, GO:0044429, GO:0044444, GO:0044446, GO:0044455, GO:0044464, GO:0044699, GO:0044710, GO:0044712, GO:0044763, GO:0045251, GO:0046395, GO:0046872, GO:0048037, GO:0048038, GO:0048039, GO:0050896, GO:0051179, GO:0051234, GO:0051536, GO:0051539, GO:0051540, GO:0055114, GO:0070013, GO:0071704, GO:0072329, GO:0098573, GO:0098798, GO:1901575	2644	2368	2424	2722	2499	2711	2841	2424	2161	2796	2530	2597	3007	2259	2302	2587	2139	2607
ENSMUSG00000022146	Osmr	protein_coding	Oncostatin-M-specific receptor subunit beta	Osmr	A0A0R4J268; G3X8V6	A0A0R4J268_MOUSE; G3X8V6_MOUSE	ENSMUST00000176826; ENSMUST00000022746	ENSMUSP00000135204; ENSMUSP00000022746	ENSMUSG00000022146	chr15	6813577	6874969	-	Cytokine-cytokine receptor interaction, PI3K-Akt signaling pathway, Jak-STAT signaling pathway	mmu04060, mmu04151, mmu04630	signal transducer activity, receptor activity, transmembrane signaling receptor activity, cytokine receptor activity, oncostatin-M receptor activity, binding, protein binding, cell, plasma membrane, integral component of plasma membrane, oncostatin-M receptor complex, cell communication, signal transduction, cell surface receptor signaling pathway, cell proliferation, positive regulation of cell proliferation, external side of plasma membrane, cell surface, cellular process, response to organic substance, membrane, integral component of membrane, apical plasma membrane, cytokine-mediated signaling pathway, growth factor binding, cytokine binding, signaling, intrinsic component of membrane, intrinsic component of plasma membrane, macromolecular complex, response to cytokine, signaling receptor activity, oncostatin-M-mediated signaling pathway, regulation of cell proliferation, response to chemical, protein complex, receptor complex, membrane part, plasma membrane part, cell part, single-organism process, single organism signaling, single-organism cellular process, apical part of cell, positive regulation of biological process, positive regulation of cellular process, regulation of biological process, regulation of cellular process, response to stimulus, cellular response to stimulus, molecular transducer activity, biological regulation, cellular response to chemical stimulus, cellular response to organic substance, cellular response to cytokine stimulus, cell periphery, side of membrane, plasma membrane region, membrane protein complex, plasma membrane protein complex, plasma membrane receptor complex, transmembrane receptor activity	GO:0004871, GO:0004872, GO:0004888, GO:0004896, GO:0004924, GO:0005488, GO:0005515, GO:0005623, GO:0005886, GO:0005887, GO:0005900, GO:0007154, GO:0007165, GO:0007166, GO:0008283, GO:0008284, GO:0009897, GO:0009986, GO:0009987, GO:0010033, GO:0016020, GO:0016021, GO:0016324, GO:0019221, GO:0019838, GO:0019955, GO:0023052, GO:0031224, GO:0031226, GO:0032991, GO:0034097, GO:0038023, GO:0038165, GO:0042127, GO:0042221, GO:0043234, GO:0043235, GO:0044425, GO:0044459, GO:0044464, GO:0044699, GO:0044700, GO:0044763, GO:0045177, GO:0048518, GO:0048522, GO:0050789, GO:0050794, GO:0050896, GO:0051716, GO:0060089, GO:0065007, GO:0070887, GO:0071310, GO:0071345, GO:0071944, GO:0098552, GO:0098590, GO:0098796, GO:0098797, GO:0098802, GO:0099600	384	468	438	389	433	365	338	428	497	443	455	464	370	360	383	353	396	412
ENSMUSG00000069893	9930111J21Rik1	protein_coding	Interferon-gamma-inducible GTPase Ifggb1 protein, Interferon-gamma-inducible GTPase Ifggb2 protein, RIKEN cDNA 9930111J21 gene 1, RIKEN cDNA 9930111J21 gene 2; RIKEN cDNA 9930111J21 gene 1, RIKEN cDNA 9930111J21 gene 2; RIKEN cDNA 9930111J21 gene 1	9930111J21Rik2, 9930111J21Rik, 9930111J21Rik1, Ifggb1, Ifggb2; 9930111J21Rik2, 9930111J21Rik1; 9930111J21Rik1	Q8CB10; Q5SVN9; Q5SVP0	Q8CB10_MOUSE; Q5SVN9_MOUSE; Q5SVP0_MOUSE	ENSMUST00000093152, ENSMUST00000093153; ENSMUST00000132768, ENSMUST00000141200; ENSMUST00000097494	ENSMUSP00000090839, ENSMUSP00000090840; ENSMUSP00000120450, ENSMUSP00000121432; ENSMUSP00000095102	ENSMUSG00000069893	chr11	48946150	48979398	-					14	24	26	16	21	13	22	21	19	24	26	20	12	28	32	21	27	14
ENSMUSG00000032462	Pik3cb	protein_coding	Phosphatidylinositol 4,5-bisphosphate 3-kinase catalytic subunit beta isoform; Phosphatidylinositol-4,5-bisphosphate 3-kinase	Pik3cb	Q8BTI9; D3Z2Z7; S4R1S1	PK3CB_MOUSE; D3Z2Z7_MOUSE; S4R1S1_MOUSE	ENSMUST00000035037; ENSMUST00000124723; ENSMUST00000136965	ENSMUSP00000035037; ENSMUSP00000121466; ENSMUSP00000138346	ENSMUSG00000032462	chr9	99036654	99140621	-	FoxO signaling pathway, Adrenergic signaling in cardiomyocytes, cAMP signaling pathway, Platelet activation, Natural killer cell mediated cytotoxicity, Phospholipase D signaling pathway, cGMP-PKG signaling pathway, Inflammatory mediator regulation of TRP channels, Regulation of actin cytoskeleton, Pathways in cancer, Axon guidance, Osteoclast differentiation, TNF signaling pathway, Cholinergic synapse, PI3K-Akt signaling pathway, Toll-like receptor signaling pathway, Jak-STAT signaling pathway, Hepatitis C, Hepatitis B, Measles, Influenza A, Type II diabetes mellitus, Leukocyte transendothelial migration, Longevity regulating pathway - multiple species, Estrogen signaling pathway, Toxoplasmosis, Epstein-Barr virus infection, Signaling pathways regulating pluripotency of stem cells, Insulin signaling pathway, Prolactin signaling pathway, Sphingolipid signaling pathway, Oxytocin signaling pathway, Non-small cell lung cancer, EGFR tyrosine kinase inhibitor resistance, HIF-1 signaling pathway, mTOR signaling pathway, Longevity regulating pathway, Viral carcinogenesis, Ras signaling pathway, Chemokine signaling pathway, Central carbon metabolism in cancer, HTLV-I infection, AMPK signaling pathway, Carbohydrate digestion and absorption, Rap1 signaling pathway, Phosphatidylinositol signaling system, Neurotrophin signaling pathway, Glioma, Non-alcoholic fatty liver disease (NAFLD), Acute myeloid leukemia, Insulin resistance, Apoptosis, Focal adhesion, T cell receptor signaling pathway, Bacterial invasion of epithelial cells, Proteoglycans in cancer, Colorectal cancer, Renal cell carcinoma, AGE-RAGE signaling pathway in diabetic complications, Chagas disease (American trypanosomiasis), B cell receptor signaling pathway, Fc epsilon RI signaling pathway, Fc gamma R-mediated phagocytosis, Amoebiasis, Progesterone-mediated oocyte maturation, Melanoma, Small cell lung cancer, Endocrine resistance, Regulation of lipolysis in adipocytes, Endometrial cancer, Inositol phosphate metabolism, Prostate cancer, Platinum drug resistance, ErbB signaling pathway, VEGF signaling pathway, Thyroid hormone signaling pathway, Aldosterone-regulated sodium reabsorption, Pancreatic cancer, Chronic myeloid leukemia, Choline metabolism in cancer	mmu04068, mmu04261, mmu04024, mmu04611, mmu04650, mmu04072, mmu04022, mmu04750, mmu04810, mmu05200, mmu04360, mmu04380, mmu04668, mmu04725, mmu04151, mmu04620, mmu04630, mmu05160, mmu05161, mmu05162, mmu05164, mmu04930, mmu04670, mmu04213, mmu04915, mmu05145, mmu05169, mmu04550, mmu04910, mmu04917, mmu04071, mmu04921, mmu05223, mmu01521, mmu04066, mmu04150, mmu04211, mmu05203, mmu04014, mmu04062, mmu05230, mmu05166, mmu04152, mmu04973, mmu04015, mmu04070, mmu04722, mmu05214, mmu04932, mmu05221, mmu04931, mmu04210, mmu04510, mmu04660, mmu05100, mmu05205, mmu05210, mmu05211, mmu04933, mmu05142, mmu04662, mmu04664, mmu04666, mmu05146, mmu04914, mmu05218, mmu05222, mmu01522, mmu04923, mmu05213, mmu00562, mmu05215, mmu01524, mmu04012, mmu04370, mmu04919, mmu04960, mmu05212, mmu05220, mmu05231	nucleotide binding, angiogenesis, blood vessel development, cell activation, nucleoside binding, purine nucleoside binding, endothelial cell proliferation, vasculature development, regulation of cell-matrix adhesion, catalytic activity, binding, protein binding, ATP binding, extracellular region, intracellular, cell, nucleus, nucleolus, cytoplasm, plasma membrane, brush border, phosphatidylinositol 3-kinase complex, lipid metabolic process, phospholipid metabolic process, glycerophospholipid metabolic process, phosphorus metabolic process, phosphate-containing compound metabolic process, transport, cellular ion homeostasis, cellular calcium ion homeostasis, cellular metal ion homeostasis, endocytosis, autophagy, response to stress, cell communication, cell adhesion, homophilic cell adhesion via plasma membrane adhesion molecules, cell-matrix adhesion, signal transduction, multicellular organism development, blood coagulation, hemostasis, metabolic process, cell proliferation, response to wounding, anatomical structure morphogenesis, embryo development, positive regulation of metabolic process, cellular process, gene expression, regulation of gene expression, positive regulation of macromolecule metabolic process, positive regulation of gene expression, regulation of cell-substrate adhesion, membrane, vesicle-mediated transport, kinase activity, 1-phosphatidylinositol-3-kinase activity, phosphatidylinositol phosphate kinase activity, phosphorylation, transferase activity, transferase activity, transferring phosphorus-containing groups, phosphotransferase activity, alcohol group as acceptor, purine nucleotide binding, regulation of metabolic process, organophosphate metabolic process, cellular homeostasis, extrinsic component of membrane, biological adhesion, signaling, cellular cation homeostasis, regulation of cell adhesion, platelet activation, lipid modification, adenyl nucleotide binding, cell projection membrane, brush border membrane, cell-substrate adhesion, membrane-enclosed lumen, nuclear lumen, multicellular organismal process, developmental process, ribonucleoside binding, purine ribonucleoside binding, ribonucleotide binding, purine ribonucleotide binding, adenyl ribonucleotide binding, macromolecular complex, phosphatidylinositol 3-kinase activity, 1-phosphatidylinositol-4-phosphate 3-kinase activity, intracellular signal transduction, purine ribonucleoside triphosphate binding, small molecule binding, embryonic cleavage, wound healing, homeostatic process, cell projection, macromolecule metabolic process, organelle, membrane-bounded organelle, non-membrane-bounded organelle, intracellular organelle, intracellular membrane-bounded organelle, intracellular non-membrane-bounded organelle, organelle lumen, protein complex, insulin receptor substrate binding, cellular metabolic process, primary metabolic process, cellular lipid metabolic process, extracellular region part, organelle part, intracellular part, membrane part, nuclear part, intracellular organelle part, plasma membrane part, cell projection part, cell part, single-organism process, single organism signaling, single-multicellular organism process, single-organism metabolic process, single-organism cellular process, single-organism developmental process, intercellular bridge, glycerolipid metabolic process, phosphatidylinositol metabolic process, lipid phosphorylation, phosphatidylinositol phosphorylation, phosphatidylinositol-4,5-bisphosphate 3-kinase activity, phosphatidylinositol-mediated signaling, inositol lipid-mediated signaling, blood vessel morphogenesis, positive regulation of biological process, anatomical structure formation involved in morphogenesis, system development, anatomical structure development, chemical homeostasis, epithelial cell proliferation, regulation of biological process, regulation of cellular process, ion homeostasis, coagulation, regulation of body fluid levels, response to stimulus, localization, establishment of localization, cell division, cellular response to stimulus, phosphatidylinositol kinase activity, phosphatidylinositol bisphosphate kinase activity, metal ion homeostasis, calcium ion homeostasis, cation homeostasis, cellular chemical homeostasis, angiogenesis involved in wound healing, regulation of macromolecule metabolic process, transferase complex, transferring phosphorus-containing groups, biological regulation, regulation of biological quality, intracellular organelle lumen, organic substance metabolic process, cell periphery, cardiovascular system development, circulatory system development, cellular divalent inorganic cation homeostasis, divalent inorganic cation homeostasis, organic cyclic compound binding, carbohydrate derivative binding, plasma membrane region, cell-cell adhesion, cell-cell adhesion via plasma-membrane adhesion molecules, inorganic ion homeostasis, membrane protein complex, cluster of actin-based cell projections, nucleoside phosphate binding, heterocyclic compound binding, catalytic complex, transferase complex	GO:0000166, GO:0001525, GO:0001568, GO:0001775, GO:0001882, GO:0001883, GO:0001935, GO:0001944, GO:0001952, GO:0003824, GO:0005488, GO:0005515, GO:0005524, GO:0005576, GO:0005622, GO:0005623, GO:0005634, GO:0005730, GO:0005737, GO:0005886, GO:0005903, GO:0005942, GO:0006629, GO:0006644, GO:0006650, GO:0006793, GO:0006796, GO:0006810, GO:0006873, GO:0006874, GO:0006875, GO:0006897, GO:0006914, GO:0006950, GO:0007154, GO:0007155, GO:0007156, GO:0007160, GO:0007165, GO:0007275, GO:0007596, GO:0007599, GO:0008152, GO:0008283, GO:0009611, GO:0009653, GO:0009790, GO:0009893, GO:0009987, GO:0010467, GO:0010468, GO:0010604, GO:0010628, GO:0010810, GO:0016020, GO:0016192, GO:0016301, GO:0016303, GO:0016307, GO:0016310, GO:0016740, GO:0016772, GO:0016773, GO:0017076, GO:0019222, GO:0019637, GO:0019725, GO:0019898, GO:0022610, GO:0023052, GO:0030003, GO:0030155, GO:0030168, GO:0030258, GO:0030554, GO:0031253, GO:0031526, GO:0031589, GO:0031974, GO:0031981, GO:0032501, GO:0032502, GO:0032549, GO:0032550, GO:0032553, GO:0032555, GO:0032559, GO:0032991, GO:0035004, GO:0035005, GO:0035556, GO:0035639, GO:0036094, GO:0040016, GO:0042060, GO:0042592, GO:0042995, GO:0043170, GO:0043226, GO:0043227, GO:0043228, GO:0043229, GO:0043231, GO:0043232, GO:0043233, GO:0043234, GO:0043560, GO:0044237, GO:0044238, GO:0044255, GO:0044421, GO:0044422, GO:0044424, GO:0044425, GO:0044428, GO:0044446, GO:0044459, GO:0044463, GO:0044464, GO:0044699, GO:0044700, GO:0044707, GO:0044710, GO:0044763, GO:0044767, GO:0045171, GO:0046486, GO:0046488, GO:0046834, GO:0046854, GO:0046934, GO:0048015, GO:0048017, GO:0048514, GO:0048518, GO:0048646, GO:0048731, GO:0048856, GO:0048878, GO:0050673, GO:0050789, GO:0050794, GO:0050801, GO:0050817, GO:0050878, GO:0050896, GO:0051179, GO:0051234, GO:0051301, GO:0051716, GO:0052742, GO:0052813, GO:0055065, GO:0055074, GO:0055080, GO:0055082, GO:0060055, GO:0060255, GO:0061695, GO:0065007, GO:0065008, GO:0070013, GO:0071704, GO:0071944, GO:0072358, GO:0072359, GO:0072503, GO:0072507, GO:0097159, GO:0097367, GO:0098590, GO:0098609, GO:0098742, GO:0098771, GO:0098796, GO:0098862, GO:1901265, GO:1901363, GO:1902494, GO:1990234	275	287	253	239	283	289	293	311	289	258	273	309	332	299	278	261	282	299
ENSMUSG00000000439	Mkrn2	protein_coding	Probable E3 ubiquitin-protein ligase makorin-2	Mkrn2	Q9ERV1	MKRN2_MOUSE	ENSMUST00000000449	ENSMUSP00000000449	ENSMUSG00000000439	chr6	115601902	115622624	+			nucleic acid binding, RNA binding, catalytic activity, binding, intracellular, cell, zinc ion binding, UDP-N-acetylmuramoylalanyl-D-glutamyl-2,6-diaminopimelate-D-alanyl-D-alanine ligase activity, ligase activity, ligase activity, forming carbon-nitrogen bonds, acid-amino acid ligase activity, ribosomal S6-glutamic acid ligase activity, ion binding, cation binding, coenzyme F420-0 gamma-glutamyl ligase activity, coenzyme F420-2 alpha-glutamyl ligase activity, cell part, poly(A) RNA binding, metal ion binding, transition metal ion binding, protein-glycine ligase activity, protein-glycine ligase activity, initiating, protein-glycine ligase activity, elongating, tubulin-glycine ligase activity, protein-glutamic acid ligase activity, tubulin-glutamic acid ligase activity, organic cyclic compound binding, heterocyclic compound binding	GO:0003676, GO:0003723, GO:0003824, GO:0005488, GO:0005622, GO:0005623, GO:0008270, GO:0008766, GO:0016874, GO:0016879, GO:0016881, GO:0018169, GO:0043167, GO:0043169, GO:0043773, GO:0043774, GO:0044464, GO:0044822, GO:0046872, GO:0046914, GO:0070735, GO:0070736, GO:0070737, GO:0070738, GO:0070739, GO:0070740, GO:0097159, GO:1901363	381	365	361	360	362	324	403	379	362	360	340	352	404	367	376	395	377	372
ENSMUSG00000056870	Gulp1	protein_coding	PTB domain-containing engulfment adapter protein 1	Gulp1, Ced6; Gulp1	Q8K2A1; E0CXC5; E0CX89	GULP1_MOUSE; E0CXC5_MOUSE; E0CX89_MOUSE	ENSMUST00000074525, ENSMUST00000160854; ENSMUST00000162600; ENSMUST00000159555	ENSMUSP00000074115, ENSMUSP00000125506; ENSMUSP00000124756; ENSMUSP00000124835	ENSMUSG00000056870	chr1	44551511	44796838	+			intracellular, cell, cytoplasm, transport, lipid transport, endocytosis, phagocytosis, phagocytosis, engulfment, apoptotic process, cell death, cellular process, membrane invagination, lipid localization, programmed cell death, cellular component organization, vesicle-mediated transport, macromolecule localization, intracellular part, cell part, single-organism process, single-organism cellular process, single-organism transport, localization, establishment of localization, membrane organization, organic substance transport, cellular component organization or biogenesis, plasma membrane invagination, single-organism localization	GO:0005622, GO:0005623, GO:0005737, GO:0006810, GO:0006869, GO:0006897, GO:0006909, GO:0006911, GO:0006915, GO:0008219, GO:0009987, GO:0010324, GO:0010876, GO:0012501, GO:0016043, GO:0016192, GO:0033036, GO:0044424, GO:0044464, GO:0044699, GO:0044763, GO:0044765, GO:0051179, GO:0051234, GO:0061024, GO:0071702, GO:0071840, GO:0099024, GO:1902578	88	109	98	84	94	107	88	113	112	73	72	83	101	123	105	87	64	83
ENSMUSG00000054181	A930012O16Rik	processed_transcript							ENSMUSG00000054181	chr2	57236227	57238508	-					4	5	8	9	9	12	9	6	11	7	4	9	7	5	5	7	9	7
ENSMUSG00000039193	Nlrc4	protein_coding	NLR family CARD domain-containing protein 4; Ice protease-activating factor	Nlrc4, Card12, Ipaf; Nlrc4	Q3UP24; A0A3Q4EGE7; A0A3B2W7U6	NLRC4_MOUSE; A0A3Q4EGE7_MOUSE; A0A3B2W7U6_MOUSE	ENSMUST00000052124; ENSMUST00000234086; ENSMUST00000233637	ENSMUSP00000059637; ENSMUSP00000157167; ENSMUSP00000156704	ENSMUSG00000039193	chr17	74425438	74459142	-	NOD-like receptor signaling pathway, Legionellosis, Salmonella infection	mmu04621, mmu05134, mmu05132	nucleotide binding, microtubule cytoskeleton organization, mitotic cell cycle, nuclear division, cytokine production, nucleoside binding, purine nucleoside binding, activation of innate immune response, activation of immune response, immune system process, regulation of immune system process, positive regulation of immune system process, catalytic activity, ubiquitin-protein transferase activity, enzyme inhibitor activity, endopeptidase inhibitor activity, cysteine-type endopeptidase inhibitor activity, binding, protein binding, ATP binding, intracellular, cell, nucleus, cytoplasm, spindle, cytosol, cytoskeleton, microtubule, spindle microtubule, nucleobase-containing compound metabolic process, transcription, DNA-templated, regulation of transcription, DNA-templated, protein complex assembly, proteolysis, cellular aromatic compound metabolic process, nitrogen compound metabolic process, transport, apoptotic process, activation of cysteine-type endopeptidase activity involved in apoptotic process, response to stress, defense response, inflammatory response, immune response, organelle organization, cytoskeleton organization, microtubule-based process, cell cycle, spindle organization, mitotic nuclear division, cell communication, signal transduction, protein localization, metabolic process, cell death, biosynthetic process, macromolecule biosynthetic process, protein secretion, detection of biotic stimulus, response to external stimulus, response to biotic stimulus, response to bacterium, regulation of biosynthetic process, negative regulation of metabolic process, positive regulation of metabolic process, regulation of signal transduction, cellular process, negative regulation of peptidase activity, gene expression, regulation of gene expression, regulation of macromolecule biosynthetic process, positive regulation of macromolecule metabolic process, negative regulation of macromolecule metabolic process, negative regulation of gene expression, regulation of cell communication, regulation of cell death, positive regulation of cell death, positive regulation of endopeptidase activity, negative regulation of endopeptidase activity, positive regulation of peptidase activity, negative regulation of protein processing, programmed cell death, protein transport, microtubule cytoskeleton, cellular component organization, detection of bacterium, RNA metabolic process, protein processing, transferase activity, purine nucleotide binding, heterocycle biosynthetic process, regulation of nucleobase-containing compound metabolic process, regulation of metabolic process, aromatic compound biosynthetic process, protein metabolic process, ubiquitin-like protein transferase activity, cell cycle process, cellular component assembly, regulation of signaling, signaling, regulation of proteolysis, enzyme regulator activity, peptidase inhibitor activity, adenyl nucleotide binding, regulation of cellular metabolic process, negative regulation of cellular metabolic process, positive regulation of cellular metabolic process, regulation of cellular biosynthetic process, regulation of defense response, positive regulation of defense response, regulation of cellular protein metabolic process, negative regulation of cellular protein metabolic process, positive regulation of cellular protein metabolic process, multicellular organismal process, ribonucleoside binding, purine ribonucleoside binding, ribonucleotide binding, purine ribonucleotide binding, adenyl ribonucleotide binding, interleukin-1 beta production, interleukin-1 production, RNA biosynthetic process, secretion by cell, macromolecular complex, macromolecule localization, cellular nitrogen compound metabolic process, cellular macromolecule biosynthetic process, nucleobase-containing compound biosynthetic process, purine ribonucleoside triphosphate binding, small molecule binding, defense response to bacterium, identical protein binding, protein homodimerization activity, regulation of apoptotic process, positive regulation of apoptotic process, negative regulation of apoptotic process, regulation of programmed cell death, positive regulation of programmed cell death, negative regulation of programmed cell death, positive regulation of catalytic activity, negative regulation of catalytic activity, negative regulation of cysteine-type endopeptidase activity involved in apoptotic process, macromolecule metabolic process, response to external biotic stimulus, organelle, membrane-bounded organelle, non-membrane-bounded organelle, intracellular organelle, intracellular membrane-bounded organelle, intracellular non-membrane-bounded organelle, protein complex, positive regulation of cysteine-type endopeptidase activity involved in apoptotic process, regulation of cysteine-type endopeptidase activity involved in apoptotic process, macromolecular complex subunit organization, cellular component biogenesis, negative regulation of molecular function, positive regulation of molecular function, cellular metabolic process, primary metabolic process, cellular biosynthetic process, cellular macromolecule metabolic process, cellular protein metabolic process, cellular nitrogen compound biosynthetic process, organelle part, intracellular part, cytoskeletal part, cytoplasmic part, cytosolic part, intracellular organelle part, cell part, single-organism process, single organism signaling, single-multicellular organism process, single-organism cellular process, single-organism transport, innate immune response, regulation of innate immune response, positive regulation of innate immune response, establishment of protein localization, negative regulation of proteolysis, positive regulation of proteolysis, heterocycle metabolic process, secretion, protein dimerization activity, organelle fission, positive regulation of biological process, negative regulation of biological process, positive regulation of cellular process, negative regulation of cellular process, regulation of response to stimulus, positive regulation of response to stimulus, cytokine secretion, interleukin-1 secretion, interleukin-1 beta secretion, regulation of immune response, positive regulation of immune response, regulation of biological process, regulation of catalytic activity, regulation of cellular process, response to stimulus, regulation of sequence-specific DNA binding transcription factor activity, positive regulation of sequence-specific DNA binding transcription factor activity, positive regulation of NF-kappaB transcription factor activity, regulation of nitrogen compound metabolic process, localization, spindle assembly, establishment of localization, regulation of protein metabolic process, positive regulation of protein metabolic process, negative regulation of protein metabolic process, regulation of RNA metabolic process, protein oligomerization, protein homooligomerization, regulation of hydrolase activity, positive regulation of hydrolase activity, negative regulation of hydrolase activity, protein maturation, detection of stimulus, multi-organism process, response to other organism, cellular response to stimulus, regulation of peptidase activity, regulation of endopeptidase activity, regulation of macromolecule metabolic process, negative regulation of cell death, peptidase regulator activity, endopeptidase regulator activity, inflammasome complex, macromolecular complex assembly, biological regulation, regulation of molecular function, pyroptosis, protein complex biogenesis, regulation of protein processing, organelle assembly, organic substance transport, organic substance metabolic process, protein complex subunit organization, cellular component organization or biogenesis, IPAF inflammasome complex, regulation of primary metabolic process, regulation of response to stress, nucleic acid metabolic process, mitotic spindle assembly, organic cyclic compound binding, inhibition of cysteine-type endopeptidase activity, zymogen inhibition, carbohydrate derivative binding, nucleic acid-templated transcription, defense response to other organism, detection of other organism, detection of external biotic stimulus, molecular function regulator, supramolecular fiber, polymeric cytoskeletal fiber, nucleoside phosphate binding, organic cyclic compound metabolic process, organic cyclic compound biosynthetic process, heterocyclic compound binding, organic substance biosynthetic process, single-organism localization, single-organism organelle organization, microtubule cytoskeleton organization involved in mitosis, mitotic cell cycle process, regulation of protein maturation, negative regulation of protein maturation, regulation of nucleic acid-templated transcription, inhibition of cysteine-type endopeptidase activity involved in apoptotic process, regulation of cellular macromolecule biosynthetic process, regulation of cysteine-type endopeptidase activity, negative regulation of cysteine-type endopeptidase activity, positive regulation of cysteine-type endopeptidase activity, regulation of RNA biosynthetic process	GO:0000166, GO:0000226, GO:0000278, GO:0000280, GO:0001816, GO:0001882, GO:0001883, GO:0002218, GO:0002253, GO:0002376, GO:0002682, GO:0002684, GO:0003824, GO:0004842, GO:0004857, GO:0004866, GO:0004869, GO:0005488, GO:0005515, GO:0005524, GO:0005622, GO:0005623, GO:0005634, GO:0005737, GO:0005819, GO:0005829, GO:0005856, GO:0005874, GO:0005876, GO:0006139, GO:0006351, GO:0006355, GO:0006461, GO:0006508, GO:0006725, GO:0006807, GO:0006810, GO:0006915, GO:0006919, GO:0006950, GO:0006952, GO:0006954, GO:0006955, GO:0006996, GO:0007010, GO:0007017, GO:0007049, GO:0007051, GO:0007067, GO:0007154, GO:0007165, GO:0008104, GO:0008152, GO:0008219, GO:0009058, GO:0009059, GO:0009306, GO:0009595, GO:0009605, GO:0009607, GO:0009617, GO:0009889, GO:0009892, GO:0009893, GO:0009966, GO:0009987, GO:0010466, GO:0010467, GO:0010468, GO:0010556, GO:0010604, GO:0010605, GO:0010629, GO:0010646, GO:0010941, GO:0010942, GO:0010950, GO:0010951, GO:0010952, GO:0010955, GO:0012501, GO:0015031, GO:0015630, GO:0016043, GO:0016045, GO:0016070, GO:0016485, GO:0016740, GO:0017076, GO:0018130, GO:0019219, GO:0019222, GO:0019438, GO:0019538, GO:0019787, GO:0022402, GO:0022607, GO:0023051, GO:0023052, GO:0030162, GO:0030234, GO:0030414, GO:0030554, GO:0031323, GO:0031324, GO:0031325, GO:0031326, GO:0031347, GO:0031349, GO:0032268, GO:0032269, GO:0032270, GO:0032501, GO:0032549, GO:0032550, GO:0032553, GO:0032555, GO:0032559, GO:0032611, GO:0032612, GO:0032774, GO:0032940, GO:0032991, GO:0033036, GO:0034641, GO:0034645, GO:0034654, GO:0035639, GO:0036094, GO:0042742, GO:0042802, GO:0042803, GO:0042981, GO:0043065, GO:0043066, GO:0043067, GO:0043068, GO:0043069, GO:0043085, GO:0043086, GO:0043154, GO:0043170, GO:0043207, GO:0043226, GO:0043227, GO:0043228, GO:0043229, GO:0043231, GO:0043232, GO:0043234, GO:0043280, GO:0043281, GO:0043933, GO:0044085, GO:0044092, GO:0044093, GO:0044237, GO:0044238, GO:0044249, GO:0044260, GO:0044267, GO:0044271, GO:0044422, GO:0044424, GO:0044430, GO:0044444, GO:0044445, GO:0044446, GO:0044464, GO:0044699, GO:0044700, GO:0044707, GO:0044763, GO:0044765, GO:0045087, GO:0045088, GO:0045089, GO:0045184, GO:0045861, GO:0045862, GO:0046483, GO:0046903, GO:0046983, GO:0048285, GO:0048518, GO:0048519, GO:0048522, GO:0048523, GO:0048583, GO:0048584, GO:0050663, GO:0050701, GO:0050702, GO:0050776, GO:0050778, GO:0050789, GO:0050790, GO:0050794, GO:0050896, GO:0051090, GO:0051091, GO:0051092, GO:0051171, GO:0051179, GO:0051225, GO:0051234, GO:0051246, GO:0051247, GO:0051248, GO:0051252, GO:0051259, GO:0051260, GO:0051336, GO:0051345, GO:0051346, GO:0051604, GO:0051606, GO:0051704, GO:0051707, GO:0051716, GO:0052547, GO:0052548, GO:0060255, GO:0060548, GO:0061134, GO:0061135, GO:0061702, GO:0065003, GO:0065007, GO:0065009, GO:0070269, GO:0070271, GO:0070613, GO:0070925, GO:0071702, GO:0071704, GO:0071822, GO:0071840, GO:0072557, GO:0080090, GO:0080134, GO:0090304, GO:0090307, GO:0097159, GO:0097340, GO:0097341, GO:0097367, GO:0097659, GO:0098542, GO:0098543, GO:0098581, GO:0098772, GO:0099512, GO:0099513, GO:1901265, GO:1901360, GO:1901362, GO:1901363, GO:1901576, GO:1902578, GO:1902589, GO:1902850, GO:1903047, GO:1903317, GO:1903318, GO:1903506, GO:1990001, GO:2000112, GO:2000116, GO:2000117, GO:2001056, GO:2001141	15	15	22	13	12	12	10	6	16	11	13	8	9	11	8	10	15	9
ENSMUSG00000043953	Ccrl2	protein_coding	C-C chemokine receptor-like 2	Ccrl2, Ccr11, Lccr; Ccrl2	O35457; A0A0G2JFB5	CCRL2_MOUSE; A0A0G2JFB5_MOUSE	ENSMUST00000111888, ENSMUST00000199839; ENSMUST00000195968	ENSMUSP00000107519, ENSMUSP00000143116; ENSMUSP00000143105	ENSMUSG00000043953	chr9	111054486	111057519	-			G-protein coupled chemoattractant receptor activity, peptide receptor activity, G-protein coupled receptor binding, signal transducer activity, receptor activity, transmembrane signaling receptor activity, cytokine receptor activity, G-protein coupled receptor activity, chemokine receptor activity, receptor binding, cytokine receptor binding, binding, protein binding, cell, plasma membrane, integral component of plasma membrane, chemotaxis, response to stress, defense response, inflammatory response, cell communication, signal transduction, G-protein coupled receptor signaling pathway, G-protein coupled peptide receptor activity, response to external stimulus, cellular process, membrane, integral component of membrane, C-C chemokine receptor activity, signaling, intrinsic component of membrane, intrinsic component of plasma membrane, signaling receptor activity, locomotion, response to chemical, taxis, chemokine receptor binding, membrane part, plasma membrane part, cell part, single-organism process, single organism signaling, single-organism cellular process, CCR chemokine receptor binding, regulation of biological process, regulation of cellular process, response to stimulus, cellular response to stimulus, molecular transducer activity, biological regulation, cell periphery, transmembrane receptor activity	GO:0001637, GO:0001653, GO:0001664, GO:0004871, GO:0004872, GO:0004888, GO:0004896, GO:0004930, GO:0004950, GO:0005102, GO:0005126, GO:0005488, GO:0005515, GO:0005623, GO:0005886, GO:0005887, GO:0006935, GO:0006950, GO:0006952, GO:0006954, GO:0007154, GO:0007165, GO:0007186, GO:0008528, GO:0009605, GO:0009987, GO:0016020, GO:0016021, GO:0016493, GO:0023052, GO:0031224, GO:0031226, GO:0038023, GO:0040011, GO:0042221, GO:0042330, GO:0042379, GO:0044425, GO:0044459, GO:0044464, GO:0044699, GO:0044700, GO:0044763, GO:0048020, GO:0050789, GO:0050794, GO:0050896, GO:0051716, GO:0060089, GO:0065007, GO:0071944, GO:0099600	126	125	169	224	237	223	190	168	172	177	192	225	179	164	173	187	192	180
ENSMUSG00000031274	Col4a5	protein_coding	Col4a5 protein, Collagen, type IV, alpha 5	Col4a5	Q63ZW6	Q63ZW6_MOUSE	ENSMUST00000112930, ENSMUST00000112931	ENSMUSP00000108552, ENSMUSP00000108553	ENSMUSG00000031274	chrX	141475385	141689234	+	ECM-receptor interaction, Pathways in cancer, PI3K-Akt signaling pathway, Focal adhesion, AGE-RAGE signaling pathway in diabetic complications, Amoebiasis, Small cell lung cancer, Protein digestion and absorption	mmu04512, mmu05200, mmu04151, mmu04510, mmu04933, mmu05146, mmu05222, mmu04974			714	757	708	803	823	864	650	685	625	782	673	695	596	639	624	685	641	694
ENSMUSG00000021072	Tmx1	protein_coding	Thioredoxin-related transmembrane protein 1	Tmx1, Txndc, Txndc1	Q8VBT0	TMX1_MOUSE	ENSMUST00000021471	ENSMUSP00000021471	ENSMUSG00000021072	chr12	70453095	70468040	+			protein disulfide isomerase activity, catalytic activity, intracellular, cell, nucleus, nucleolus, cytoplasm, endoplasmic reticulum, endoplasmic reticulum membrane, protein folding, transport, response to stress, metabolic process, cellular process, endomembrane system, disulfide oxidoreductase activity, membrane, integral component of membrane, oxidoreductase activity, oxidoreductase activity, acting on a sulfur group of donors, isomerase activity, intramolecular oxidoreductase activity, intramolecular oxidoreductase activity, transposing S-S bonds, cellular homeostasis, intrinsic component of membrane, membrane-enclosed lumen, nuclear lumen, cellular response to stress, response to endoplasmic reticulum stress, nuclear outer membrane-endoplasmic reticulum membrane network, homeostatic process, organelle, membrane-bounded organelle, non-membrane-bounded organelle, intracellular organelle, intracellular membrane-bounded organelle, intracellular non-membrane-bounded organelle, organelle lumen, organelle part, intracellular part, membrane part, nuclear part, endoplasmic reticulum part, cytoplasmic part, intracellular organelle part, cell part, single-organism process, single-organism metabolic process, single-organism cellular process, cell redox homeostasis, regulation of biological process, regulation of cellular process, response to stimulus, localization, establishment of localization, cellular response to stimulus, oxidation-reduction process, biological regulation, regulation of biological quality, intracellular organelle lumen	GO:0003756, GO:0003824, GO:0005622, GO:0005623, GO:0005634, GO:0005730, GO:0005737, GO:0005783, GO:0005789, GO:0006457, GO:0006810, GO:0006950, GO:0008152, GO:0009987, GO:0012505, GO:0015036, GO:0016020, GO:0016021, GO:0016491, GO:0016667, GO:0016853, GO:0016860, GO:0016864, GO:0019725, GO:0031224, GO:0031974, GO:0031981, GO:0033554, GO:0034976, GO:0042175, GO:0042592, GO:0043226, GO:0043227, GO:0043228, GO:0043229, GO:0043231, GO:0043232, GO:0043233, GO:0044422, GO:0044424, GO:0044425, GO:0044428, GO:0044432, GO:0044444, GO:0044446, GO:0044464, GO:0044699, GO:0044710, GO:0044763, GO:0045454, GO:0050789, GO:0050794, GO:0050896, GO:0051179, GO:0051234, GO:0051716, GO:0055114, GO:0065007, GO:0065008, GO:0070013	894	735	780	883	1009	946	765	720	683	769	897	749	654	696	768	872	723	830
ENSMUSG00000050592	Fam78a	protein_coding	Protein FAM78A; Family with sequence similarity 78, member A	Fam78a	Q8C552; A2ATN4	FA78A_MOUSE; A2ATN4_MOUSE	ENSMUST00000056406, ENSMUST00000139629;	ENSMUSP00000052826, ENSMUSP00000115010;	ENSMUSG00000050592	chr2	32050055	32084857	-					456	197	277	460	374	437	609	552	368	326	297	259	384	546	498	408	365	372
ENSMUSG00000059714	Flot1	protein_coding	Flotillin-1; Flotillin	Flot1	O08917; Q540I4; G3UZZ5; G3XA73; G3UWW8; G3UYU4	FLOT1_MOUSE; Q540I4_MOUSE; G3UZZ5_MOUSE; G3XA73_MOUSE; G3UWW8_MOUSE; G3UYU4_MOUSE	ENSMUST00000001569; ENSMUST00000172846, ENSMUST00000173493; ENSMUST00000173628; ENSMUST00000173147; ENSMUST00000174080	ENSMUSP00000001569; ENSMUSP00000134681, ENSMUSP00000134699; ENSMUSP00000133289; ENSMUSP00000133454; ENSMUSP00000134227	ENSMUSG00000059714	chr17	35823230	35832791	+	Insulin signaling pathway	mmu04910	lytic vacuole, syncytium formation by plasma membrane fusion, cell morphogenesis, cell morphogenesis involved in differentiation, membrane raft assembly, cytokine production, regulation of cytokine production, positive regulation of cytokine production, uropod, regulation of protein phosphorylation, positive regulation of protein phosphorylation, synaptic transmission, dopaminergic, protease binding, regulation of receptor internalization, activation of innate immune response, pattern recognition receptor signaling pathway, toll-like receptor signaling pathway, activation of immune response, immune system process, regulation of immune system process, positive regulation of immune system process, immune response-activating signal transduction, innate immune response-activating signal transduction, immune response-regulating signaling pathway, receptor binding, binding, protein binding, extracellular region, intracellular, cell, nucleus, cytoplasm, lysosome, lysosomal membrane, endosome, early endosome, vacuole, vacuolar membrane, centrosome, microtubule organizing center, cytoskeleton, plasma membrane, caveola, cell-cell junction, adherens junction, cell-cell adherens junction, cell-substrate adherens junction, focal adhesion, cell cortex, RNA localization, protein complex assembly, cellular protein modification process, protein phosphorylation, phosphorus metabolic process, phosphate-containing compound metabolic process, transport, endocytosis, receptor-mediated endocytosis, movement of cell or subcellular component, chemotaxis, syncytium formation, response to stress, defense response, immune response, plasma membrane organization, cell communication, cell adhesion, signal transduction, small GTPase mediated signal transduction, Ras protein signal transduction, Rho protein signal transduction, cell-cell signaling, chemical synaptic transmission, neuron-neuron synaptic transmission, multicellular organism development, nervous system development, axonogenesis, axon guidance, muscle organ development, skeletal muscle tissue development, myoblast fusion, protein localization, metabolic process, COP9 signalosome, response to external stimulus, anatomical structure morphogenesis, tissue development, positive regulation of metabolic process, regulation of signal transduction, positive regulation of signal transduction, cellular process, response to organic substance, endomembrane system organization, positive regulation of phosphorus metabolic process, positive regulation of macromolecule metabolic process, regulation of cell communication, positive regulation of cell communication, regulation of myotube differentiation, positive regulation of myotube differentiation, endomembrane system, response to organic cyclic compound, striated muscle tissue development, myotube differentiation, actin cytoskeleton, microtubule cytoskeleton, nucleobase-containing compound transport, membrane, cellular component organization, vesicle-mediated transport, regulation of striated muscle tissue development, phosphorylation, basolateral plasma membrane, single organismal cell-cell adhesion, flotillin complex, regulation of phosphate metabolic process, regulation of metabolic process, protein metabolic process, enzyme binding, neurogenesis, regulation of cell-cell adhesion, positive regulation of cell-cell adhesion, cellular component disassembly, regulation of anatomical structure morphogenesis, cellular component assembly, biological adhesion, extracellular matrix disassembly, regulation of signaling, signaling, positive regulation of signaling, lamellipodium, cell projection organization, cell junction, cell-substrate junction, regulation of endocytosis, cell differentiation, regulation of cell adhesion, neuron differentiation, extracellular matrix organization, cortical cytoskeleton, cortical actin cytoskeleton, organelle membrane, neuron projection development, cell leading edge, cell trailing edge, regulation of cellular metabolic process, positive regulation of cellular metabolic process, regulation of defense response, positive regulation of defense response, regulation of protein modification process, positive regulation of protein modification process, cytoplasmic vesicle, membrane raft organization, receptor internalization, vesicle, membrane-bounded vesicle, positive regulation of protein binding, regulation of synaptic transmission, dopaminergic, positive regulation of synaptic transmission, dopaminergic, regulation of cellular protein metabolic process, positive regulation of cellular protein metabolic process, regulation of type I interferon production, positive regulation of type I interferon production, multicellular organismal process, developmental process, type I interferon production, interferon-beta production, regulation of interferon-beta production, positive regulation of interferon-beta production, regulation of localization, cellular component morphogenesis, cell part morphogenesis, macromolecular complex, macromolecule localization, dsRNA transport, cellular response to stress, heterotypic cell-cell adhesion, regulation of heterotypic cell-cell adhesion, positive regulation of heterotypic cell-cell adhesion, regulation of toll-like receptor signaling pathway, positive regulation of toll-like receptor signaling pathway, toll-like receptor 3 signaling pathway, regulation of toll-like receptor 3 signaling pathway, positive regulation of toll-like receptor 3 signaling pathway, cell junction assembly, cell junction organization, centriolar satellite, cellular protein localization, response to endoplasmic reticulum stress, regulation of Rho protein signal transduction, glutamate receptor binding, ionotropic glutamate receptor binding, intracellular signal transduction, protein modification process, locomotion, response to chemical, regulation of phosphorylation, positive regulation of phosphorylation, taxis, sarcolemma, muscle cell differentiation, cell projection, extracellular structure organization, receptor metabolic process, macromolecule metabolic process, organelle, membrane-bounded organelle, non-membrane-bounded organelle, intracellular organelle, extracellular organelle, intracellular membrane-bounded organelle, intracellular non-membrane-bounded organelle, protein complex, response to exogenous dsRNA, response to dsRNA, regulation of protein binding, macromolecule modification, macromolecular complex subunit organization, cellular component biogenesis, regulation of cellular component biogenesis, positive regulation of cellular component biogenesis, membrane biogenesis, positive regulation of molecular function, cellular metabolic process, primary metabolic process, cellular macromolecule metabolic process, cellular protein metabolic process, cell-cell contact zone, cell-cell adhesion mediated by cadherin, extracellular region part, organelle part, intracellular part, membrane part, nuclear part, cytoskeletal part, vacuolar part, cytoplasmic part, intracellular organelle part, cell cortex part, microtubule organizing center part, plasma membrane part, cell part, single-organism process, single organism signaling, single-multicellular organism process, single-organism metabolic process, single-organism cellular process, single-organism transport, single-organism developmental process, single-organism membrane organization, plasma membrane raft, plasma membrane raft assembly, plasma membrane raft organization, innate immune response, regulation of innate immune response, positive regulation of innate immune response, membrane raft, establishment of protein localization, regulation of cell differentiation, positive regulation of cell differentiation, positive regulation of cell adhesion, positive regulation of endocytosis, positive regulation of striated muscle tissue development, positive regulation of phosphate metabolic process, regulation of Ras protein signal transduction, protein heterodimerization activity, protein dimerization activity, regulation of receptor-mediated endocytosis, cell development, animal organ development, positive regulation of biological process, positive regulation of cellular process, regulation of response to stimulus, positive regulation of response to stimulus, regulation of muscle organ development, positive regulation of muscle organ development, regulation of skeletal muscle tissue development, positive regulation of skeletal muscle tissue development, anatomical structure formation involved in morphogenesis, neuron development, cell morphogenesis involved in neuron differentiation, generation of neurons, system development, neuron projection morphogenesis, anatomical structure development, cell projection morphogenesis, cellular developmental process, nucleic acid transport, RNA transport, regulation of immune response, positive regulation of immune response, regulation of biological process, regulation of developmental process, regulation of cellular process, modulation of synaptic transmission, positive regulation of synaptic transmission, response to stimulus, regulation of transport, positive regulation of transport, regulation of small GTPase mediated signal transduction, positive regulation of developmental process, regulation of binding, positive regulation of binding, regulation of cellular component organization, positive regulation of cellular component organization, striated muscle cell differentiation, regulation of muscle cell differentiation, positive regulation of muscle cell differentiation, regulation of striated muscle cell differentiation, positive regulation of striated muscle cell differentiation, regulation of phosphorus metabolic process, localization, establishment of localization, establishment of RNA localization, regulation of multicellular organismal process, positive regulation of multicellular organismal process, regulation of protein metabolic process, positive regulation of protein metabolic process, protein oligomerization, protein homooligomerization, cellular localization, cellular response to stimulus, regulation of syncytium formation by plasma membrane fusion, positive regulation of syncytium formation by plasma membrane fusion, regulation of macromolecule metabolic process, cell adhesion molecule production, regulation of cell adhesion molecule production, positive regulation of cell adhesion molecule production, muscle tissue development, skeletal muscle organ development, regulation of vesicle-mediated transport, membrane organization, muscle structure development, axon development, macromolecular complex assembly, biological regulation, regulation of molecular function, extracellular exosome, anchoring junction, protein complex biogenesis, protein kinase C signaling, cellular macromolecule localization, cellular response to chemical stimulus, cellular response to organic substance, cellular response to dsRNA, cellular response to exogenous dsRNA, cellular response to organic cyclic compound, organic substance transport, organic substance metabolic process, nitrogen compound transport, membrane assembly, protein complex subunit organization, cellular component organization or biogenesis, cell periphery, protein localization to membrane, protein localization to plasma membrane, regulation of primary metabolic process, regulation of response to stress, establishment of protein localization to plasma membrane, establishment of protein localization to membrane, neuron projection guidance, intracellular vesicle, bounding membrane of organelle, membrane region, plasma membrane region, single organism cell adhesion, cell-cell adhesion, membrane protein complex, plasma membrane protein complex, whole membrane, lytic vacuole membrane, membrane microdomain, anterograde trans-synaptic signaling, synaptic signaling, trans-synaptic signaling, cytoplasmic region, response to nitrogen compound, cellular response to nitrogen compound, regulation of myoblast fusion, positive regulation of myoblast fusion, regulation of muscle tissue development, positive regulation of muscle tissue development, regulation of cell junction assembly, positive regulation of cell junction assembly, regulation of intracellular signal transduction, single-organism localization, single-organism cellular localization, protein localization to membrane raft, extracellular vesicle, protein localization to cell periphery, regulation of multicellular organismal development, regulation of cell-cell adhesion mediated by cadherin, positive regulation of cell-cell adhesion mediated by cadherin	GO:0000323, GO:0000768, GO:0000902, GO:0000904, GO:0001765, GO:0001816, GO:0001817, GO:0001819, GO:0001931, GO:0001932, GO:0001934, GO:0001963, GO:0002020, GO:0002090, GO:0002218, GO:0002221, GO:0002224, GO:0002253, GO:0002376, GO:0002682, GO:0002684, GO:0002757, GO:0002758, GO:0002764, GO:0005102, GO:0005488, GO:0005515, GO:0005576, GO:0005622, GO:0005623, GO:0005634, GO:0005737, GO:0005764, GO:0005765, GO:0005768, GO:0005769, GO:0005773, GO:0005774, GO:0005813, GO:0005815, GO:0005856, GO:0005886, GO:0005901, GO:0005911, GO:0005912, GO:0005913, GO:0005924, GO:0005925, GO:0005938, GO:0006403, GO:0006461, GO:0006464, GO:0006468, GO:0006793, GO:0006796, GO:0006810, GO:0006897, GO:0006898, GO:0006928, GO:0006935, GO:0006949, GO:0006950, GO:0006952, GO:0006955, GO:0007009, GO:0007154, GO:0007155, GO:0007165, GO:0007264, GO:0007265, GO:0007266, GO:0007267, GO:0007268, GO:0007270, GO:0007275, GO:0007399, GO:0007409, GO:0007411, GO:0007517, GO:0007519, GO:0007520, GO:0008104, GO:0008152, GO:0008180, GO:0009605, GO:0009653, GO:0009888, GO:0009893, GO:0009966, GO:0009967, GO:0009987, GO:0010033, GO:0010256, GO:0010562, GO:0010604, GO:0010646, GO:0010647, GO:0010830, GO:0010831, GO:0012505, GO:0014070, GO:0014706, GO:0014902, GO:0015629, GO:0015630, GO:0015931, GO:0016020, GO:0016043, GO:0016192, GO:0016202, GO:0016310, GO:0016323, GO:0016337, GO:0016600, GO:0019220, GO:0019222, GO:0019538, GO:0019899, GO:0022008, GO:0022407, GO:0022409, GO:0022411, GO:0022603, GO:0022607, GO:0022610, GO:0022617, GO:0023051, GO:0023052, GO:0023056, GO:0030027, GO:0030030, GO:0030054, GO:0030055, GO:0030100, GO:0030154, GO:0030155, GO:0030182, GO:0030198, GO:0030863, GO:0030864, GO:0031090, GO:0031175, GO:0031252, GO:0031254, GO:0031323, GO:0031325, GO:0031347, GO:0031349, GO:0031399, GO:0031401, GO:0031410, GO:0031579, GO:0031623, GO:0031982, GO:0031988, GO:0032092, GO:0032225, GO:0032226, GO:0032268, GO:0032270, GO:0032479, GO:0032481, GO:0032501, GO:0032502, GO:0032606, GO:0032608, GO:0032648, GO:0032728, GO:0032879, GO:0032989, GO:0032990, GO:0032991, GO:0033036, GO:0033227, GO:0033554, GO:0034113, GO:0034114, GO:0034116, GO:0034121, GO:0034123, GO:0034138, GO:0034139, GO:0034141, GO:0034329, GO:0034330, GO:0034451, GO:0034613, GO:0034976, GO:0035023, GO:0035254, GO:0035255, GO:0035556, GO:0036211, GO:0040011, GO:0042221, GO:0042325, GO:0042327, GO:0042330, GO:0042383, GO:0042692, GO:0042995, GO:0043062, GO:0043112, GO:0043170, GO:0043226, GO:0043227, GO:0043228, GO:0043229, GO:0043230, GO:0043231, GO:0043232, GO:0043234, GO:0043330, GO:0043331, GO:0043393, GO:0043412, GO:0043933, GO:0044085, GO:0044087, GO:0044089, GO:0044091, GO:0044093, GO:0044237, GO:0044238, GO:0044260, GO:0044267, GO:0044291, GO:0044331, GO:0044421, GO:0044422, GO:0044424, GO:0044425, GO:0044428, GO:0044430, GO:0044437, GO:0044444, GO:0044446, GO:0044448, GO:0044450, GO:0044459, GO:0044464, GO:0044699, GO:0044700, GO:0044707, GO:0044710, GO:0044763, GO:0044765, GO:0044767, GO:0044802, GO:0044853, GO:0044854, GO:0044857, GO:0045087, GO:0045088, GO:0045089, GO:0045121, GO:0045184, GO:0045595, GO:0045597, GO:0045785, GO:0045807, GO:0045844, GO:0045937, GO:0046578, GO:0046982, GO:0046983, GO:0048259, GO:0048468, GO:0048513, GO:0048518, GO:0048522, GO:0048583, GO:0048584, GO:0048634, GO:0048636, GO:0048641, GO:0048643, GO:0048646, GO:0048666, GO:0048667, GO:0048699, GO:0048731, GO:0048812, GO:0048856, GO:0048858, GO:0048869, GO:0050657, GO:0050658, GO:0050776, GO:0050778, GO:0050789, GO:0050793, GO:0050794, GO:0050804, GO:0050806, GO:0050896, GO:0051049, GO:0051050, GO:0051056, GO:0051094, GO:0051098, GO:0051099, GO:0051128, GO:0051130, GO:0051146, GO:0051147, GO:0051149, GO:0051153, GO:0051155, GO:0051174, GO:0051179, GO:0051234, GO:0051236, GO:0051239, GO:0051240, GO:0051246, GO:0051247, GO:0051259, GO:0051260, GO:0051641, GO:0051716, GO:0060142, GO:0060143, GO:0060255, GO:0060352, GO:0060353, GO:0060355, GO:0060537, GO:0060538, GO:0060627, GO:0061024, GO:0061061, GO:0061564, GO:0065003, GO:0065007, GO:0065009, GO:0070062, GO:0070161, GO:0070271, GO:0070528, GO:0070727, GO:0070887, GO:0071310, GO:0071359, GO:0071360, GO:0071407, GO:0071702, GO:0071704, GO:0071705, GO:0071709, GO:0071822, GO:0071840, GO:0071944, GO:0072657, GO:0072659, GO:0080090, GO:0080134, GO:0090002, GO:0090150, GO:0097485, GO:0097708, GO:0098588, GO:0098589, GO:0098590, GO:0098602, GO:0098609, GO:0098796, GO:0098797, GO:0098805, GO:0098852, GO:0098857, GO:0098916, GO:0099536, GO:0099537, GO:0099568, GO:1901698, GO:1901699, GO:1901739, GO:1901741, GO:1901861, GO:1901863, GO:1901888, GO:1901890, GO:1902531, GO:1902578, GO:1902580, GO:1903044, GO:1903561, GO:1990778, GO:2000026, GO:2000047, GO:2000049	1089	922	1041	1115	1100	1097	1210	981	915	1151	1039	1065	1135	934	1009	1050	959	1065
ENSMUSG00000018566	Slc2a4	protein_coding	Solute carrier family 2, facilitated glucose transporter member 4; Glucose transporter type 4, insulin-responsive	Slc2a4, Glut4; Slc2a4	P14142; J3QP46; J3QMU2; J3QK17; J3QNF4	GLUT4_MOUSE; J3QP46_MOUSE; J3QMU2_MOUSE; J3QK17_MOUSE; J3QNF4_MOUSE	ENSMUST00000018710; ENSMUST00000135437; ENSMUST00000178363; ENSMUST00000141837; ENSMUST00000179298	ENSMUSP00000018710; ENSMUSP00000137092; ENSMUSP00000136455; ENSMUSP00000136806; ENSMUSP00000136726	ENSMUSG00000018566	chr11	69942539	69948188	-	FoxO signaling pathway, Type II diabetes mellitus, Insulin signaling pathway, AMPK signaling pathway, Insulin resistance, Adipocytokine signaling pathway	mmu04068, mmu04930, mmu04910, mmu04152, mmu04931, mmu04920	response to hypoxia, transporter activity, sugar:proton symporter activity, glucose transmembrane transporter activity, hydrogen:glucose symporter activity, insulin-responsive hydrogen:glucose symporter activity, cation:sugar symporter activity, binding, protein binding, extracellular region, intracellular, cell, cytoplasm, endosome, late endosome, multivesicular body, vacuole, Golgi apparatus, Golgi-associated vesicle, cytosol, plasma membrane, integral component of plasma membrane, clathrin-coated pit, transport, response to stress, response to osmotic stress, metabolic process, cation transmembrane transporter activity, carbohydrate transport, hexose transport, biosynthetic process, macromolecule biosynthetic process, response to abiotic stimulus, hexose:proton symporter activity, response to endogenous stimulus, response to hormone, external side of plasma membrane, cell surface, cellular process, amylopectin biosynthetic process, response to organic substance, response to organonitrogen compound, endomembrane system, vesicle membrane, ion transmembrane transporter activity, carbohydrate transmembrane transporter activity, monosaccharide transmembrane transporter activity, hexose transmembrane transporter activity, secondary active transmembrane transporter activity, symporter activity, solute:cation symporter activity, solute:proton symporter activity, monosaccharide transport, glucose transport, membrane, integral component of membrane, cytoplasmic, membrane-bounded vesicle, active transmembrane transporter activity, transmembrane transporter activity, substrate-specific transmembrane transporter activity, substrate-specific transporter activity, transport vesicle, coated vesicle, clathrin-coated vesicle, trans-Golgi network transport vesicle, secretory granule, cell differentiation, T-tubule, cytoplasmic vesicle membrane, organelle membrane, intrinsic component of membrane, intrinsic component of plasma membrane, cytoplasmic vesicle, vesicle, membrane-bounded vesicle, developmental process, insulin-responsive compartment, response to insulin, cellular response to insulin stimulus, cellular response to hormone stimulus, carbohydrate homeostasis, cellular response to stress, response to cytokine, response to tumor necrosis factor, response to decreased oxygen levels, cellular response to decreased oxygen levels, response to chemical, sarcolemma, homeostatic process, glucose homeostasis, macromolecule metabolic process, organelle, membrane-bounded organelle, intracellular organelle, extracellular organelle, intracellular membrane-bounded organelle, response to peptide hormone, extracellular region part, organelle part, intracellular part, membrane part, Golgi apparatus part, cytoplasmic vesicle part, cytoplasmic part, intracellular organelle part, plasma membrane part, cell part, single-organism process, single-organism cellular process, single-organism transport, single-organism developmental process, membrane raft, fat cell differentiation, perinuclear region of cytoplasm, cellular developmental process, chemical homeostasis, brown fat cell differentiation, response to stimulus, sugar transmembrane transporter activity, localization, establishment of localization, cellular response to stimulus, D-glucose transmembrane transporter activity, transmembrane transport, biological regulation, regulation of biological quality, extracellular exosome, response to oxygen levels, cellular response to chemical stimulus, cellular response to abiotic stimulus, cellular response to organic substance, cellular response to cytokine stimulus, cellular response to tumor necrosis factor, cellular response to peptide hormone stimulus, cellular response to organonitrogen compound, cellular response to oxygen levels, cellular response to hypoxia, cellular response to osmotic stress, cellular response to endogenous stimulus, organic substance transport, organic substance metabolic process, cell periphery, intracellular vesicle, side of membrane, membrane region, whole membrane, membrane microdomain, secretory vesicle, carbohydrate derivative metabolic process, carbohydrate derivative biosynthetic process, carbohydrate transporter activity, organic substance biosynthetic process, response to peptide, cellular response to peptide, response to nitrogen compound, cellular response to nitrogen compound, response to oxygen-containing compound, cellular response to oxygen-containing compound, single-organism localization, extracellular vesicle, amylopectin metabolic process	GO:0001666, GO:0005215, GO:0005351, GO:0005355, GO:0005356, GO:0005360, GO:0005402, GO:0005488, GO:0005515, GO:0005576, GO:0005622, GO:0005623, GO:0005737, GO:0005768, GO:0005770, GO:0005771, GO:0005773, GO:0005794, GO:0005798, GO:0005829, GO:0005886, GO:0005887, GO:0005905, GO:0006810, GO:0006950, GO:0006970, GO:0008152, GO:0008324, GO:0008643, GO:0008645, GO:0009058, GO:0009059, GO:0009628, GO:0009679, GO:0009719, GO:0009725, GO:0009897, GO:0009986, GO:0009987, GO:0010021, GO:0010033, GO:0010243, GO:0012505, GO:0012506, GO:0015075, GO:0015144, GO:0015145, GO:0015149, GO:0015291, GO:0015293, GO:0015294, GO:0015295, GO:0015749, GO:0015758, GO:0016020, GO:0016021, GO:0016023, GO:0022804, GO:0022857, GO:0022891, GO:0022892, GO:0030133, GO:0030135, GO:0030136, GO:0030140, GO:0030141, GO:0030154, GO:0030315, GO:0030659, GO:0031090, GO:0031224, GO:0031226, GO:0031410, GO:0031982, GO:0031988, GO:0032502, GO:0032593, GO:0032868, GO:0032869, GO:0032870, GO:0033500, GO:0033554, GO:0034097, GO:0034612, GO:0036293, GO:0036294, GO:0042221, GO:0042383, GO:0042592, GO:0042593, GO:0043170, GO:0043226, GO:0043227, GO:0043229, GO:0043230, GO:0043231, GO:0043434, GO:0044421, GO:0044422, GO:0044424, GO:0044425, GO:0044431, GO:0044433, GO:0044444, GO:0044446, GO:0044459, GO:0044464, GO:0044699, GO:0044763, GO:0044765, GO:0044767, GO:0045121, GO:0045444, GO:0048471, GO:0048869, GO:0048878, GO:0050873, GO:0050896, GO:0051119, GO:0051179, GO:0051234, GO:0051716, GO:0055056, GO:0055085, GO:0065007, GO:0065008, GO:0070062, GO:0070482, GO:0070887, GO:0071214, GO:0071310, GO:0071345, GO:0071356, GO:0071375, GO:0071417, GO:0071453, GO:0071456, GO:0071470, GO:0071495, GO:0071702, GO:0071704, GO:0071944, GO:0097708, GO:0098552, GO:0098589, GO:0098805, GO:0098857, GO:0099503, GO:1901135, GO:1901137, GO:1901476, GO:1901576, GO:1901652, GO:1901653, GO:1901698, GO:1901699, GO:1901700, GO:1901701, GO:1902578, GO:1903561, GO:2000896	2143	1833	1993	2173	2038	2365	2402	1927	1647	2347	2000	2186	2425	1857	1891	2098	1814	2133
ENSMUSG00000029657	Hsph1	protein_coding	Heat shock protein 105 kDa	Hsph1, Hsp105, Hsp110, Kiaa0201; Hsph1	Q61699; A0A0J9YTZ7; E9Q0U7; D3Z027; D3Z3I9	HS105_MOUSE; A0A0J9YTZ7_MOUSE; E9Q0U7_MOUSE; D3Z027_MOUSE; D3Z3I9_MOUSE	ENSMUST00000074846, ENSMUST00000201452, ENSMUST00000202361; ENSMUST00000200805; ENSMUST00000202089; ENSMUST00000200825; ENSMUST00000201559	ENSMUSP00000074392, ENSMUSP00000144654, ENSMUSP00000144413; ENSMUSP00000143925; ENSMUSP00000144297; ENSMUSP00000143913; ENSMUSP00000144043	ENSMUSG00000029657	chr5	149614287	149636376	-	Protein processing in endoplasmic reticulum	mmu04141	MAPK cascade, nucleotide binding, microtubule cytoskeleton organization, response to reactive oxygen species, cell activation, nucleoside binding, purine nucleoside binding, regulation of protein phosphorylation, negative regulation of protein phosphorylation, positive regulation of protein phosphorylation, immune system process, regulation of immune system process, positive regulation of immune system process, regulation of leukocyte activation, positive regulation of leukocyte activation, binding, protein binding, ATP binding, extracellular region, intracellular, cell, nucleus, nucleoplasm, cytoplasm, cytosol, cytoskeleton, microtubule, nucleobase-containing compound metabolic process, transcription, DNA-templated, regulation of transcription, DNA-templated, regulation of transcription from RNA polymerase II promoter, transcription from RNA polymerase II promoter, protein folding, 'de novo' protein folding, cellular protein modification process, protein phosphorylation, cellular aromatic compound metabolic process, phosphorus metabolic process, phosphate-containing compound metabolic process, nitrogen compound metabolic process, apoptotic process, response to stress, response to oxidative stress, response to unfolded protein, organelle organization, cytoskeleton organization, microtubule-based process, cell communication, cell adhesion, leukocyte cell-cell adhesion, signal transduction, cytoskeletal protein binding, protein localization, metabolic process, cell death, intrinsic apoptotic signaling pathway in response to oxidative stress, biosynthetic process, macromolecule biosynthetic process, regulation of biosynthetic process, positive regulation of biosynthetic process, negative regulation of metabolic process, positive regulation of metabolic process, regulation of signal transduction, negative regulation of signal transduction, cellular process, response to organic substance, response to inorganic substance, hydrogen peroxide-mediated programmed cell death, gene expression, regulation of gene expression, regulation of macromolecule biosynthetic process, positive regulation of macromolecule biosynthetic process, positive regulation of phosphorus metabolic process, negative regulation of phosphorus metabolic process, positive regulation of macromolecule metabolic process, negative regulation of macromolecule metabolic process, positive regulation of gene expression, regulation of cell communication, negative regulation of cell communication, regulation of cell death, programmed cell death, microtubule cytoskeleton, tubulin binding, cellular component organization, RNA metabolic process, phosphorylation, single organismal cell-cell adhesion, purine nucleotide binding, peptidyl-tyrosine phosphorylation, heterocycle biosynthetic process, peptidyl-amino acid modification, peptidyl-tyrosine modification, regulation of nucleobase-containing compound metabolic process, regulation of phosphate metabolic process, regulation of metabolic process, aromatic compound biosynthetic process, protein metabolic process, regulation of cell-cell adhesion, positive regulation of cell-cell adhesion, biological adhesion, signal transduction by protein phosphorylation, regulation of signaling, signaling, negative regulation of signaling, regulation of cell adhesion, adenyl nucleotide binding, stress-activated protein kinase signaling cascade, regulation of cellular metabolic process, negative regulation of cellular metabolic process, positive regulation of cellular metabolic process, regulation of cellular biosynthetic process, positive regulation of cellular biosynthetic process, regulation of protein modification process, negative regulation of protein modification process, positive regulation of protein modification process, membrane-enclosed lumen, nuclear lumen, vesicle, membrane-bounded vesicle, regulation of cellular protein metabolic process, negative regulation of cellular protein metabolic process, positive regulation of cellular protein metabolic process, ribonucleoside binding, purine ribonucleoside binding, ribonucleotide binding, purine ribonucleotide binding, adenyl ribonucleotide binding, RNA biosynthetic process, regulation of stress-activated MAPK cascade, negative regulation of stress-activated MAPK cascade, regulation of localization, regulation of protein localization, regulation of microtubule-based process, macromolecule localization, regulation of organelle organization, protein localization to organelle, cellular response to stress, positive regulation of kinase activity, cellular response to oxidative stress, cellular protein localization, cellular response to reactive oxygen species, cellular nitrogen compound metabolic process, cellular macromolecule biosynthetic process, nucleobase-containing compound biosynthetic process, intracellular signal transduction, purine ribonucleoside triphosphate binding, response to topologically incorrect protein, small molecule binding, protein modification process, cell death in response to oxidative stress, cell death in response to hydrogen peroxide, intrinsic apoptotic signaling pathway in response to hydrogen peroxide, p38MAPK cascade, T cell activation, response to chemical, regulation of phosphorylation, negative regulation of phosphorylation, positive regulation of phosphorylation, response to hydrogen peroxide, regulation of apoptotic process, alpha-tubulin binding, negative regulation of apoptotic process, regulation of programmed cell death, negative regulation of programmed cell death, positive regulation of catalytic activity, macromolecule metabolic process, organelle, membrane-bounded organelle, non-membrane-bounded organelle, intracellular organelle, extracellular organelle, intracellular membrane-bounded organelle, intracellular non-membrane-bounded organelle, organelle lumen, regulation of MAPK cascade, negative regulation of MAPK cascade, macromolecule modification, regulation of neuron apoptotic process, negative regulation of neuron apoptotic process, regulation of kinase activity, positive regulation of molecular function, cellular metabolic process, primary metabolic process, cellular biosynthetic process, cellular macromolecule metabolic process, cellular protein metabolic process, cellular nitrogen compound biosynthetic process, extracellular region part, organelle part, intracellular part, nuclear part, cytoskeletal part, cytoplasmic part, intracellular organelle part, cell part, single-organism process, single organism signaling, single-organism metabolic process, single-organism cellular process, establishment of protein localization, leukocyte activation, MHC class I biosynthetic process, regulation of MHC class I biosynthetic process, positive regulation of MHC class I biosynthetic process, positive regulation of cell adhesion, regulation of protein kinase activity, positive regulation of protein kinase activity, positive regulation of transcription, DNA-templated, positive regulation of nucleobase-containing compound metabolic process, negative regulation of phosphate metabolic process, positive regulation of phosphate metabolic process, positive regulation of transcription from RNA polymerase II promoter, heterocycle metabolic process, alpha-beta T cell activation, regulation of alpha-beta T cell activation, positive regulation of alpha-beta T cell activation, lymphocyte activation, positive regulation of biological process, negative regulation of biological process, positive regulation of cellular process, negative regulation of cellular process, regulation of response to stimulus, negative regulation of response to stimulus, regulation of peptidyl-tyrosine phosphorylation, positive regulation of peptidyl-tyrosine phosphorylation, regulation of biological process, regulation of catalytic activity, regulation of cellular process, regulation of T cell activation, regulation of cell activation, positive regulation of cell activation, positive regulation of T cell activation, response to stimulus, 'de novo' posttranslational protein folding, chaperone mediated protein folding requiring cofactor, regulation of cellular component organization, NK T cell activation, regulation of NK T cell activation, positive regulation of NK T cell activation, regulation of nitrogen compound metabolic process, positive regulation of nitrogen compound metabolic process, regulation of phosphorus metabolic process, localization, establishment of localization, regulation of protein metabolic process, positive regulation of protein metabolic process, negative regulation of protein metabolic process, regulation of lymphocyte activation, positive regulation of lymphocyte activation, regulation of RNA metabolic process, positive regulation of RNA metabolic process, regulation of transferase activity, positive regulation of transferase activity, neuron apoptotic process, stress-activated MAPK cascade, regulation of cytoskeleton organization, cellular localization, cellular response to stimulus, regulation of macromolecule metabolic process, regulation of cellular localization, negative regulation of cell death, chaperone-mediated protein folding, regulation of protein tyrosine kinase activity, positive regulation of protein tyrosine kinase activity, biological regulation, regulation of molecular function, intracellular organelle lumen, extracellular exosome, regulation of establishment of protein localization, cellular response to hydrogen peroxide, regulation of stress-activated protein kinase signaling cascade, negative regulation of stress-activated protein kinase signaling cascade, leukocyte aggregation, T cell aggregation, regulation of microtubule cytoskeleton organization, protein localization to mitochondrion, cellular macromolecule localization, cellular response to chemical stimulus, neuron death, lymphocyte aggregation, organic substance metabolic process, cellular component organization or biogenesis, establishment of protein localization to organelle, establishment of protein localization to mitochondrion, regulation of primary metabolic process, regulation of response to stress, regulation of cellular response to stress, nucleic acid metabolic process, organic cyclic compound binding, apoptotic signaling pathway, intrinsic apoptotic signaling pathway, carbohydrate derivative binding, programmed cell death in response to reactive oxygen species, nucleic acid-templated transcription, single organism cell adhesion, cell-cell adhesion, supramolecular fiber, polymeric cytoskeletal fiber, regulation of cellular response to oxidative stress, negative regulation of cellular response to oxidative stress, regulation of p38MAPK cascade, regulation of response to reactive oxygen species, negative regulation of response to reactive oxygen species, regulation of neuron death, negative regulation of neuron death, nucleoside phosphate binding, regulation of hydrogen peroxide-mediated programmed cell death, negative regulation of hydrogen peroxide-mediated programmed cell death, organic cyclic compound metabolic process, organic cyclic compound biosynthetic process, heterocyclic compound binding, organic substance biosynthetic process, response to oxygen-containing compound, cellular response to oxygen-containing compound, regulation of oxidative stress-induced intrinsic apoptotic signaling pathway, negative regulation of oxidative stress-induced intrinsic apoptotic signaling pathway, regulation of intracellular signal transduction, negative regulation of intracellular signal transduction, single-organism organelle organization, positive regulation of RNA biosynthetic process, regulation of response to oxidative stress, negative regulation of response to oxidative stress, regulation of leukocyte cell-cell adhesion, positive regulation of leukocyte cell-cell adhesion, regulation of oxidative stress-induced cell death, negative regulation of oxidative stress-induced cell death, regulation of hydrogen peroxide-induced cell death, negative regulation of hydrogen peroxide-induced cell death, regulation of nucleic acid-templated transcription, positive regulation of nucleic acid-templated transcription, extracellular vesicle, regulation of establishment of protein localization to mitochondrion, negative regulation of establishment of protein localization to mitochondrion, regulation of intrinsic apoptotic signaling pathway in response to hydrogen peroxide, negative regulation of intrinsic apoptotic signaling pathway in response to hydrogen peroxide, negative regulation of p38MAPK cascade, regulation of cellular protein localization, negative regulation of cellular protein localization, negative regulation of establishment of protein localization, regulation of cellular macromolecule biosynthetic process, regulation of RNA biosynthetic process, regulation of apoptotic signaling pathway, negative regulation of apoptotic signaling pathway, regulation of intrinsic apoptotic signaling pathway, negative regulation of intrinsic apoptotic signaling pathway	GO:0000165, GO:0000166, GO:0000226, GO:0000302, GO:0001775, GO:0001882, GO:0001883, GO:0001932, GO:0001933, GO:0001934, GO:0002376, GO:0002682, GO:0002684, GO:0002694, GO:0002696, GO:0005488, GO:0005515, GO:0005524, GO:0005576, GO:0005622, GO:0005623, GO:0005634, GO:0005654, GO:0005737, GO:0005829, GO:0005856, GO:0005874, GO:0006139, GO:0006351, GO:0006355, GO:0006357, GO:0006366, GO:0006457, GO:0006458, GO:0006464, GO:0006468, GO:0006725, GO:0006793, GO:0006796, GO:0006807, GO:0006915, GO:0006950, GO:0006979, GO:0006986, GO:0006996, GO:0007010, GO:0007017, GO:0007154, GO:0007155, GO:0007159, GO:0007165, GO:0008092, GO:0008104, GO:0008152, GO:0008219, GO:0008631, GO:0009058, GO:0009059, GO:0009889, GO:0009891, GO:0009892, GO:0009893, GO:0009966, GO:0009968, GO:0009987, GO:0010033, GO:0010035, GO:0010421, GO:0010467, GO:0010468, GO:0010556, GO:0010557, GO:0010562, GO:0010563, GO:0010604, GO:0010605, GO:0010628, GO:0010646, GO:0010648, GO:0010941, GO:0012501, GO:0015630, GO:0015631, GO:0016043, GO:0016070, GO:0016310, GO:0016337, GO:0017076, GO:0018108, GO:0018130, GO:0018193, GO:0018212, GO:0019219, GO:0019220, GO:0019222, GO:0019438, GO:0019538, GO:0022407, GO:0022409, GO:0022610, GO:0023014, GO:0023051, GO:0023052, GO:0023057, GO:0030155, GO:0030554, GO:0031098, GO:0031323, GO:0031324, GO:0031325, GO:0031326, GO:0031328, GO:0031399, GO:0031400, GO:0031401, GO:0031974, GO:0031981, GO:0031982, GO:0031988, GO:0032268, GO:0032269, GO:0032270, GO:0032549, GO:0032550, GO:0032553, GO:0032555, GO:0032559, GO:0032774, GO:0032872, GO:0032873, GO:0032879, GO:0032880, GO:0032886, GO:0033036, GO:0033043, GO:0033365, GO:0033554, GO:0033674, GO:0034599, GO:0034613, GO:0034614, GO:0034641, GO:0034645, GO:0034654, GO:0035556, GO:0035639, GO:0035966, GO:0036094, GO:0036211, GO:0036473, GO:0036474, GO:0036481, GO:0038066, GO:0042110, GO:0042221, GO:0042325, GO:0042326, GO:0042327, GO:0042542, GO:0042981, GO:0043014, GO:0043066, GO:0043067, GO:0043069, GO:0043085, GO:0043170, GO:0043226, GO:0043227, GO:0043228, GO:0043229, GO:0043230, GO:0043231, GO:0043232, GO:0043233, GO:0043408, GO:0043409, GO:0043412, GO:0043523, GO:0043524, GO:0043549, GO:0044093, GO:0044237, GO:0044238, GO:0044249, GO:0044260, GO:0044267, GO:0044271, GO:0044421, GO:0044422, GO:0044424, GO:0044428, GO:0044430, GO:0044444, GO:0044446, GO:0044464, GO:0044699, GO:0044700, GO:0044710, GO:0044763, GO:0045184, GO:0045321, GO:0045341, GO:0045343, GO:0045345, GO:0045785, GO:0045859, GO:0045860, GO:0045893, GO:0045935, GO:0045936, GO:0045937, GO:0045944, GO:0046483, GO:0046631, GO:0046634, GO:0046635, GO:0046649, GO:0048518, GO:0048519, GO:0048522, GO:0048523, GO:0048583, GO:0048585, GO:0050730, GO:0050731, GO:0050789, GO:0050790, GO:0050794, GO:0050863, GO:0050865, GO:0050867, GO:0050870, GO:0050896, GO:0051084, GO:0051085, GO:0051128, GO:0051132, GO:0051133, GO:0051135, GO:0051171, GO:0051173, GO:0051174, GO:0051179, GO:0051234, GO:0051246, GO:0051247, GO:0051248, GO:0051249, GO:0051251, GO:0051252, GO:0051254, GO:0051338, GO:0051347, GO:0051402, GO:0051403, GO:0051493, GO:0051641, GO:0051716, GO:0060255, GO:0060341, GO:0060548, GO:0061077, GO:0061097, GO:0061098, GO:0065007, GO:0065009, GO:0070013, GO:0070062, GO:0070201, GO:0070301, GO:0070302, GO:0070303, GO:0070486, GO:0070489, GO:0070507, GO:0070585, GO:0070727, GO:0070887, GO:0070997, GO:0071593, GO:0071704, GO:0071840, GO:0072594, GO:0072655, GO:0080090, GO:0080134, GO:0080135, GO:0090304, GO:0097159, GO:0097190, GO:0097193, GO:0097367, GO:0097468, GO:0097659, GO:0098602, GO:0098609, GO:0099512, GO:0099513, GO:1900407, GO:1900408, GO:1900744, GO:1901031, GO:1901032, GO:1901214, GO:1901215, GO:1901265, GO:1901298, GO:1901299, GO:1901360, GO:1901362, GO:1901363, GO:1901576, GO:1901700, GO:1901701, GO:1902175, GO:1902176, GO:1902531, GO:1902532, GO:1902589, GO:1902680, GO:1902882, GO:1902883, GO:1903037, GO:1903039, GO:1903201, GO:1903202, GO:1903205, GO:1903206, GO:1903506, GO:1903508, GO:1903561, GO:1903747, GO:1903748, GO:1903750, GO:1903751, GO:1903753, GO:1903827, GO:1903828, GO:1904950, GO:2000112, GO:2001141, GO:2001233, GO:2001234, GO:2001242, GO:2001243	1097	1172	1211	715	489	528	653	743	702	865	877	745	708	798	710	810	780	880
ENSMUSG00000040356	Skiv2l	protein_coding	Superkiller viralicidic activity 2-like (S. cerevisiae)	Skiv2l	Q6NZR5; G3UZ05; G3UYT1	Q6NZR5_MOUSE; G3UZ05_MOUSE; G3UYT1_MOUSE	ENSMUST00000046022; ENSMUST00000172966; ENSMUST00000173415	ENSMUSP00000036265; ENSMUSP00000134294; ENSMUSP00000134209	ENSMUSG00000040356	chr17	34839228	34850210	-	RNA degradation	mmu03018			388	433	372	457	432	475	340	362	377	400	392	386	407	365	407	377	436	383
ENSMUSG00000003235	Eif2b5	protein_coding	Translation initiation factor eIF-2B subunit epsilon	Eif2b5	Q8CHW4; F6T9C3	EI2BE_MOUSE; F6T9C3_MOUSE	ENSMUST00000003320; ENSMUST00000148714	ENSMUSP00000003320; ENSMUSP00000121169	ENSMUSG00000003235	chr16	20498817	20509323	+	RNA transport	mmu03013	reproduction, ovarian follicle development, developmental process involved in reproduction, nucleic acid binding, RNA binding, translation initiation factor activity, guanyl-nucleotide exchange factor activity, binding, protein binding, intracellular, cell, nucleus, cytoplasm, eukaryotic translation initiation factor 2B complex, translation, translational initiation, regulation of translation, peptide metabolic process, nitrogen compound metabolic process, apoptotic process, response to stress, ensheathment of neurons, multicellular organism development, nervous system development, central nervous system development, sex differentiation, aging, translation factor activity, RNA binding, metabolic process, cell death, axon ensheathment, gonad development, female gonad development, biosynthetic process, macromolecule biosynthetic process, response to temperature stimulus, response to heat, response to abiotic stimulus, response to endogenous stimulus, response to hormone, response to carbohydrate, response to hexose, response to glucose, regulation of biosynthetic process, positive regulation of biosynthetic process, positive regulation of metabolic process, cellular process, glial cell differentiation, response to organic substance, response to organonitrogen compound, gene expression, regulation of gene expression, regulation of macromolecule biosynthetic process, positive regulation of macromolecule biosynthetic process, positive regulation of macromolecule metabolic process, posttranscriptional regulation of gene expression, positive regulation of gene expression, regulation of cell death, positive regulation of cell death, programmed cell death, astrocyte development, oligodendrocyte development, regulation of metabolic process, protein metabolic process, glial cell development, neurogenesis, reproductive process, ovulation cycle process, cell differentiation, regulation of cellular metabolic process, positive regulation of cellular metabolic process, regulation of cellular biosynthetic process, positive regulation of cellular biosynthetic process, translation initiation factor binding, regulation of cellular protein metabolic process, positive regulation of cellular protein metabolic process, multicellular organismal process, developmental process, multicellular organism reproduction, macromolecular complex, cellular response to stress, regulation of cellular amide metabolic process, positive regulation of cellular amide metabolic process, response to monosaccharide, cellular nitrogen compound metabolic process, cellular macromolecule biosynthetic process, response to endoplasmic reticulum stress, cellular response to drug, gliogenesis, response to chemical, response to drug, myelination, ovulation cycle, regulation of apoptotic process, peptide biosynthetic process, positive regulation of apoptotic process, regulation of programmed cell death, positive regulation of programmed cell death, macromolecule metabolic process, organelle, membrane-bounded organelle, intracellular organelle, intracellular membrane-bounded organelle, protein complex, response to peptide hormone, cellular amide metabolic process, amide biosynthetic process, cellular metabolic process, primary metabolic process, cellular biosynthetic process, cellular macromolecule metabolic process, cellular protein metabolic process, cellular nitrogen compound biosynthetic process, intracellular part, cytoplasmic part, cell part, single-organism process, single organism reproductive process, single-multicellular organism process, single-organism cellular process, single-organism developmental process, development of primary sexual characteristics, positive regulation of translation, development of primary female sexual characteristics, female sex differentiation, cell development, rhythmic process, animal organ development, positive regulation of biological process, positive regulation of cellular process, reproductive structure development, multicellular organismal reproductive process, astrocyte differentiation, oligodendrocyte differentiation, system development, anatomical structure development, cellular developmental process, regulation of biological process, regulation of cellular process, response to stimulus, regulation of nitrogen compound metabolic process, positive regulation of nitrogen compound metabolic process, regulation of protein metabolic process, positive regulation of protein metabolic process, cellular response to stimulus, regulation of macromolecule metabolic process, reproductive system development, biological regulation, cellular response to chemical stimulus, organic substance metabolic process, regulation of primary metabolic process, organic cyclic compound binding, molecular function regulator, heterocyclic compound binding, organonitrogen compound metabolic process, organonitrogen compound biosynthetic process, organic substance biosynthetic process, response to peptide, response to nitrogen compound, response to oxygen-containing compound, regulation of cellular macromolecule biosynthetic process	GO:0000003, GO:0001541, GO:0003006, GO:0003676, GO:0003723, GO:0003743, GO:0005085, GO:0005488, GO:0005515, GO:0005622, GO:0005623, GO:0005634, GO:0005737, GO:0005851, GO:0006412, GO:0006413, GO:0006417, GO:0006518, GO:0006807, GO:0006915, GO:0006950, GO:0007272, GO:0007275, GO:0007399, GO:0007417, GO:0007548, GO:0007568, GO:0008135, GO:0008152, GO:0008219, GO:0008366, GO:0008406, GO:0008585, GO:0009058, GO:0009059, GO:0009266, GO:0009408, GO:0009628, GO:0009719, GO:0009725, GO:0009743, GO:0009746, GO:0009749, GO:0009889, GO:0009891, GO:0009893, GO:0009987, GO:0010001, GO:0010033, GO:0010243, GO:0010467, GO:0010468, GO:0010556, GO:0010557, GO:0010604, GO:0010608, GO:0010628, GO:0010941, GO:0010942, GO:0012501, GO:0014002, GO:0014003, GO:0019222, GO:0019538, GO:0021782, GO:0022008, GO:0022414, GO:0022602, GO:0030154, GO:0031323, GO:0031325, GO:0031326, GO:0031328, GO:0031369, GO:0032268, GO:0032270, GO:0032501, GO:0032502, GO:0032504, GO:0032991, GO:0033554, GO:0034248, GO:0034250, GO:0034284, GO:0034641, GO:0034645, GO:0034976, GO:0035690, GO:0042063, GO:0042221, GO:0042493, GO:0042552, GO:0042698, GO:0042981, GO:0043043, GO:0043065, GO:0043067, GO:0043068, GO:0043170, GO:0043226, GO:0043227, GO:0043229, GO:0043231, GO:0043234, GO:0043434, GO:0043603, GO:0043604, GO:0044237, GO:0044238, GO:0044249, GO:0044260, GO:0044267, GO:0044271, GO:0044424, GO:0044444, GO:0044464, GO:0044699, GO:0044702, GO:0044707, GO:0044763, GO:0044767, GO:0045137, GO:0045727, GO:0046545, GO:0046660, GO:0048468, GO:0048511, GO:0048513, GO:0048518, GO:0048522, GO:0048608, GO:0048609, GO:0048708, GO:0048709, GO:0048731, GO:0048856, GO:0048869, GO:0050789, GO:0050794, GO:0050896, GO:0051171, GO:0051173, GO:0051246, GO:0051247, GO:0051716, GO:0060255, GO:0061458, GO:0065007, GO:0070887, GO:0071704, GO:0080090, GO:0097159, GO:0098772, GO:1901363, GO:1901564, GO:1901566, GO:1901576, GO:1901652, GO:1901698, GO:1901700, GO:2000112	623	634	655	632	647	713	624	595	600	658	657	645	679	623	658	678	575	670
ENSMUSG00000061650	Med9	protein_coding	Mediator of RNA polymerase II transcription subunit 9	Med9, Med25	Q8VCS6	MED9_MOUSE	ENSMUST00000081980	ENSMUSP00000080641	ENSMUSG00000061650	chr11	59948206	59962205	+			transcription factor activity, protein binding, transcription factor activity, transcription factor binding, transcription factor activity, RNA polymerase II transcription factor binding, RNA polymerase II transcription cofactor activity, transcription cofactor activity, binding, protein binding, intracellular, cell, nucleus, nucleoplasm, nucleobase-containing compound metabolic process, transcription, DNA-templated, regulation of transcription, DNA-templated, regulation of transcription from RNA polymerase II promoter, transcription from RNA polymerase II promoter, cellular aromatic compound metabolic process, nitrogen compound metabolic process, metabolic process, biosynthetic process, macromolecule biosynthetic process, regulation of biosynthetic process, cellular process, gene expression, regulation of gene expression, regulation of macromolecule biosynthetic process, RNA metabolic process, mediator complex, heterocycle biosynthetic process, regulation of nucleobase-containing compound metabolic process, regulation of metabolic process, aromatic compound biosynthetic process, regulation of cellular metabolic process, regulation of cellular biosynthetic process, membrane-enclosed lumen, nuclear lumen, RNA biosynthetic process, macromolecular complex, cellular nitrogen compound metabolic process, cellular macromolecule biosynthetic process, nucleobase-containing compound biosynthetic process, macromolecule metabolic process, organelle, membrane-bounded organelle, intracellular organelle, intracellular membrane-bounded organelle, organelle lumen, protein complex, cellular metabolic process, primary metabolic process, cellular biosynthetic process, cellular macromolecule metabolic process, cellular nitrogen compound biosynthetic process, organelle part, intracellular part, nuclear part, intracellular organelle part, nucleoplasm part, cell part, heterocycle metabolic process, regulation of biological process, regulation of cellular process, regulation of nitrogen compound metabolic process, regulation of RNA metabolic process, regulation of macromolecule metabolic process, biological regulation, intracellular organelle lumen, organic substance metabolic process, regulation of primary metabolic process, nucleic acid metabolic process, nucleic acid-templated transcription, organic cyclic compound metabolic process, organic cyclic compound biosynthetic process, organic substance biosynthetic process, regulation of nucleic acid-templated transcription, regulation of cellular macromolecule biosynthetic process, regulation of RNA biosynthetic process	GO:0000988, GO:0000989, GO:0001076, GO:0001104, GO:0003712, GO:0005488, GO:0005515, GO:0005622, GO:0005623, GO:0005634, GO:0005654, GO:0006139, GO:0006351, GO:0006355, GO:0006357, GO:0006366, GO:0006725, GO:0006807, GO:0008152, GO:0009058, GO:0009059, GO:0009889, GO:0009987, GO:0010467, GO:0010468, GO:0010556, GO:0016070, GO:0016592, GO:0018130, GO:0019219, GO:0019222, GO:0019438, GO:0031323, GO:0031326, GO:0031974, GO:0031981, GO:0032774, GO:0032991, GO:0034641, GO:0034645, GO:0034654, GO:0043170, GO:0043226, GO:0043227, GO:0043229, GO:0043231, GO:0043233, GO:0043234, GO:0044237, GO:0044238, GO:0044249, GO:0044260, GO:0044271, GO:0044422, GO:0044424, GO:0044428, GO:0044446, GO:0044451, GO:0044464, GO:0046483, GO:0050789, GO:0050794, GO:0051171, GO:0051252, GO:0060255, GO:0065007, GO:0070013, GO:0071704, GO:0080090, GO:0090304, GO:0097659, GO:1901360, GO:1901362, GO:1901576, GO:1903506, GO:2000112, GO:2001141	285	285	314	306	310	301	309	301	276	297	310	312	320	314	321	319	327	328
ENSMUSG00000110626	Gm45805	lincRNA							ENSMUSG00000110626	chr8	126755571	126758334	-					20	35	19	25	22	28	16	24	24	19	25	21	21	24	18	20	21	16
ENSMUSG00000078652	Psme3	protein_coding	Proteasome activator complex subunit 3; Proteaseome (Prosome, macropain) 28 subunit, 3, Psme3 protein	Psme3	P61290; Q4FK54; A2A4J3; A2A4J1	PSME3_MOUSE; Q4FK54_MOUSE; A2A4J3_MOUSE; A2A4J1_MOUSE	ENSMUST00000019470; ENSMUST00000142640; ENSMUST00000151385	ENSMUSP00000019470; ENSMUSP00000118279; ENSMUSP00000116996	ENSMUSG00000078652	chr11	101316213	101323537	+	Hepatitis C, Antigen processing and presentation, Proteasome	mmu05160, mmu04612, mmu03050	G1/S transition of mitotic cell cycle, mitotic cell cycle, proteasome complex, p53 binding, binding, protein binding, intracellular, cell, nucleus, nucleoplasm, cytoplasm, proteolysis, apoptotic process, cell cycle, cell communication, signal transduction, cell surface receptor signaling pathway, regulation of mitotic cell cycle, enzyme activator activity, metabolic process, cell death, proteasome activator complex, catabolic process, macromolecule catabolic process, positive regulation of metabolic process, regulation of catabolic process, regulation of signal transduction, negative regulation of signal transduction, cellular process, proteasomal protein catabolic process, regulation of cell cycle process, positive regulation of macromolecule metabolic process, regulation of cell communication, negative regulation of cell communication, regulation of cell death, positive regulation of endopeptidase activity, positive regulation of peptidase activity, programmed cell death, membrane, peptidase activator activity, regulation of metabolic process, protein metabolic process, cell cycle process, proteasome accessory complex, regulation of signaling, signaling, negative regulation of signaling, regulation of proteolysis, protein catabolic process, enzyme regulator activity, regulation of cellular metabolic process, positive regulation of cellular metabolic process, regulation of cellular catabolic process, membrane-enclosed lumen, nuclear lumen, regulation of cellular protein metabolic process, positive regulation of cellular protein metabolic process, macromolecular complex, regulation of protein catabolic process, identical protein binding, regulation of apoptotic process, negative regulation of apoptotic process, regulation of programmed cell death, negative regulation of programmed cell death, positive regulation of catalytic activity, macromolecule metabolic process, organelle, membrane-bounded organelle, intracellular organelle, intracellular membrane-bounded organelle, organelle lumen, protein complex, positive regulation of molecular function, cellular metabolic process, primary metabolic process, cellular catabolic process, cellular protein catabolic process, cellular macromolecule metabolic process, cellular macromolecule catabolic process, cellular protein metabolic process, organelle part, intracellular part, nuclear part, intracellular organelle part, cell part, single-organism process, single organism signaling, single-organism cellular process, cell cycle phase transition, mitotic cell cycle phase transition, cell cycle G1/S phase transition, positive regulation of proteolysis, positive regulation of biological process, negative regulation of biological process, positive regulation of cellular process, negative regulation of cellular process, regulation of response to stimulus, negative regulation of response to stimulus, regulation of biological process, regulation of catalytic activity, regulation of cellular process, response to stimulus, regulation of protein metabolic process, positive regulation of protein metabolic process, regulation of hydrolase activity, positive regulation of hydrolase activity, proteolysis involved in cellular protein catabolic process, cellular response to stimulus, regulation of cell cycle, regulation of peptidase activity, regulation of endopeptidase activity, regulation of macromolecule metabolic process, negative regulation of cell death, endopeptidase activator activity, peptidase regulator activity, endopeptidase regulator activity, regulation of proteasomal protein catabolic process, biological regulation, regulation of molecular function, intracellular organelle lumen, organic substance metabolic process, regulation of primary metabolic process, apoptotic signaling pathway, extrinsic apoptotic signaling pathway, MDM2/MDM4 family protein binding, molecular function regulator, organic substance catabolic process, regulation of cell cycle phase transition, regulation of mitotic cell cycle phase transition, regulation of cell cycle G1/S phase transition, mitotic cell cycle process, regulation of proteolysis involved in cellular protein catabolic process, regulation of cellular protein catabolic process, regulation of G1/S transition of mitotic cell cycle, regulation of apoptotic signaling pathway, negative regulation of apoptotic signaling pathway, regulation of extrinsic apoptotic signaling pathway, negative regulation of extrinsic apoptotic signaling pathway	GO:0000082, GO:0000278, GO:0000502, GO:0002039, GO:0005488, GO:0005515, GO:0005622, GO:0005623, GO:0005634, GO:0005654, GO:0005737, GO:0006508, GO:0006915, GO:0007049, GO:0007154, GO:0007165, GO:0007166, GO:0007346, GO:0008047, GO:0008152, GO:0008219, GO:0008537, GO:0009056, GO:0009057, GO:0009893, GO:0009894, GO:0009966, GO:0009968, GO:0009987, GO:0010498, GO:0010564, GO:0010604, GO:0010646, GO:0010648, GO:0010941, GO:0010950, GO:0010952, GO:0012501, GO:0016020, GO:0016504, GO:0019222, GO:0019538, GO:0022402, GO:0022624, GO:0023051, GO:0023052, GO:0023057, GO:0030162, GO:0030163, GO:0030234, GO:0031323, GO:0031325, GO:0031329, GO:0031974, GO:0031981, GO:0032268, GO:0032270, GO:0032991, GO:0042176, GO:0042802, GO:0042981, GO:0043066, GO:0043067, GO:0043069, GO:0043085, GO:0043170, GO:0043226, GO:0043227, GO:0043229, GO:0043231, GO:0043233, GO:0043234, GO:0044093, GO:0044237, GO:0044238, GO:0044248, GO:0044257, GO:0044260, GO:0044265, GO:0044267, GO:0044422, GO:0044424, GO:0044428, GO:0044446, GO:0044464, GO:0044699, GO:0044700, GO:0044763, GO:0044770, GO:0044772, GO:0044843, GO:0045862, GO:0048518, GO:0048519, GO:0048522, GO:0048523, GO:0048583, GO:0048585, GO:0050789, GO:0050790, GO:0050794, GO:0050896, GO:0051246, GO:0051247, GO:0051336, GO:0051345, GO:0051603, GO:0051716, GO:0051726, GO:0052547, GO:0052548, GO:0060255, GO:0060548, GO:0061133, GO:0061134, GO:0061135, GO:0061136, GO:0065007, GO:0065009, GO:0070013, GO:0071704, GO:0080090, GO:0097190, GO:0097191, GO:0097371, GO:0098772, GO:1901575, GO:1901987, GO:1901990, GO:1902806, GO:1903047, GO:1903050, GO:1903362, GO:2000045, GO:2001233, GO:2001234, GO:2001236, GO:2001237	681	701	697	715	702	728	668	695	649	736	721	704	730	679	710	768	689	746
ENSMUSG00000039737	Prkrip1	protein_coding	PRKR-interacting protein 1	Prkrip1	Q9CWV6; D3YXD3; F7ATT9	PKRI1_MOUSE; D3YXD3_MOUSE; F7ATT9_MOUSE	ENSMUST00000151786; ENSMUST00000149151; ENSMUST00000123921	ENSMUSP00000120659; ENSMUSP00000120639; ENSMUSP00000117902	ENSMUSG00000039737	chr5	136178127	136198963	-			regulation of protein phosphorylation, negative regulation of protein phosphorylation, system process, renal system process, nucleic acid binding, RNA binding, double-stranded RNA binding, enzyme inhibitor activity, protein kinase inhibitor activity, binding, protein binding, extracellular region, intracellular, cell, nucleus, nucleolus, cellular protein modification process, protein phosphorylation, negative regulation of protein kinase activity, phosphorus metabolic process, phosphate-containing compound metabolic process, metabolic process, negative regulation of metabolic process, cellular process, negative regulation of phosphorus metabolic process, negative regulation of macromolecule metabolic process, phosphorylation, kinase regulator activity, kinase inhibitor activity, regulation of phosphate metabolic process, regulation of metabolic process, protein metabolic process, protein kinase regulator activity, enzyme binding, kinase binding, protein kinase binding, enzyme regulator activity, regulation of cellular metabolic process, negative regulation of cellular metabolic process, regulation of protein modification process, negative regulation of protein modification process, membrane-enclosed lumen, nuclear lumen, vesicle, membrane-bounded vesicle, regulation of cellular protein metabolic process, negative regulation of cellular protein metabolic process, multicellular organismal process, negative regulation of kinase activity, protein modification process, regulation of phosphorylation, negative regulation of phosphorylation, negative regulation of catalytic activity, macromolecule metabolic process, organelle, membrane-bounded organelle, non-membrane-bounded organelle, intracellular organelle, extracellular organelle, intracellular membrane-bounded organelle, intracellular non-membrane-bounded organelle, organelle lumen, macromolecule modification, regulation of kinase activity, negative regulation of molecular function, cellular metabolic process, primary metabolic process, cellular macromolecule metabolic process, cellular protein metabolic process, extracellular region part, organelle part, intracellular part, nuclear part, intracellular organelle part, cell part, regulation of protein kinase activity, negative regulation of phosphate metabolic process, negative regulation of biological process, negative regulation of cellular process, regulation of biological process, regulation of catalytic activity, regulation of cellular process, regulation of phosphorus metabolic process, regulation of protein metabolic process, negative regulation of protein metabolic process, regulation of transferase activity, negative regulation of transferase activity, regulation of macromolecule metabolic process, biological regulation, regulation of molecular function, intracellular organelle lumen, extracellular exosome, organic substance metabolic process, regulation of primary metabolic process, organic cyclic compound binding, molecular function regulator, heterocyclic compound binding, extracellular vesicle	GO:0001932, GO:0001933, GO:0003008, GO:0003014, GO:0003676, GO:0003723, GO:0003725, GO:0004857, GO:0004860, GO:0005488, GO:0005515, GO:0005576, GO:0005622, GO:0005623, GO:0005634, GO:0005730, GO:0006464, GO:0006468, GO:0006469, GO:0006793, GO:0006796, GO:0008152, GO:0009892, GO:0009987, GO:0010563, GO:0010605, GO:0016310, GO:0019207, GO:0019210, GO:0019220, GO:0019222, GO:0019538, GO:0019887, GO:0019899, GO:0019900, GO:0019901, GO:0030234, GO:0031323, GO:0031324, GO:0031399, GO:0031400, GO:0031974, GO:0031981, GO:0031982, GO:0031988, GO:0032268, GO:0032269, GO:0032501, GO:0033673, GO:0036211, GO:0042325, GO:0042326, GO:0043086, GO:0043170, GO:0043226, GO:0043227, GO:0043228, GO:0043229, GO:0043230, GO:0043231, GO:0043232, GO:0043233, GO:0043412, GO:0043549, GO:0044092, GO:0044237, GO:0044238, GO:0044260, GO:0044267, GO:0044421, GO:0044422, GO:0044424, GO:0044428, GO:0044446, GO:0044464, GO:0045859, GO:0045936, GO:0048519, GO:0048523, GO:0050789, GO:0050790, GO:0050794, GO:0051174, GO:0051246, GO:0051248, GO:0051338, GO:0051348, GO:0060255, GO:0065007, GO:0065009, GO:0070013, GO:0070062, GO:0071704, GO:0080090, GO:0097159, GO:0098772, GO:1901363, GO:1903561	139	147	146	133	157	152	118	125	131	143	121	130	136	139	136	154	155	131
ENSMUSG00000114995	Gm49284	TEC							ENSMUSG00000114995	chr15	31621972	31624035	+					91	114	102	98	88	70	71	72	96	72	80	69	82	86	77	91	75	68
ENSMUSG00000078816	Prkcg	protein_coding	Protein kinase C gamma type; Protein kinase C	Prkcg, Pkcc, Pkcg, Prkcc; Prkcg, Prkcc	P63318; Q2NKI4; Q3UN66	KPCG_MOUSE; Q2NKI4_MOUSE; Q3UN66_MOUSE	ENSMUST00000100301, ENSMUST00000181455, ENSMUST00000230345; ENSMUST00000172109;	ENSMUSP00000097874, ENSMUSP00000137923, ENSMUSP00000155298; ENSMUSP00000131351;	ENSMUSG00000078816	chr7	3289179	3331099	+	MicroRNAs in cancer, Insulin secretion, Natural killer cell mediated cytotoxicity, Glutamatergic synapse, Calcium signaling pathway, Inflammatory mediator regulation of TRP channels, Pathways in cancer, Circadian entrainment, Cholinergic synapse, Hepatitis B, Tight junction, Leukocyte transendothelial migration, Melanogenesis, MAPK signaling pathway, Wnt signaling pathway, Sphingolipid signaling pathway, Vascular smooth muscle contraction, Retrograde endocannabinoid signaling, Serotonergic synapse, GABAergic synapse, Oxytocin signaling pathway, Aldosterone synthesis and secretion, Non-small cell lung cancer, EGFR tyrosine kinase inhibitor resistance, HIF-1 signaling pathway, mTOR signaling pathway, Ras signaling pathway, Dopaminergic synapse, Rap1 signaling pathway, Phosphatidylinositol signaling system, Long-term potentiation, Salivary secretion, Gastric acid secretion, Amphetamine addiction, Glioma, Focal adhesion, Pancreatic secretion, Proteoglycans in cancer, Thyroid hormone synthesis, Morphine addiction, Fc gamma R-mediated phagocytosis, African trypanosomiasis, Amoebiasis, Long-term depression, Gap junction, ErbB signaling pathway, VEGF signaling pathway, Thyroid hormone signaling pathway, Aldosterone-regulated sodium reabsorption, Choline metabolism in cancer, Endocrine and other factor-regulated calcium reabsorption	mmu05206, mmu04911, mmu04650, mmu04724, mmu04020, mmu04750, mmu05200, mmu04713, mmu04725, mmu05161, mmu04530, mmu04670, mmu04916, mmu04010, mmu04310, mmu04071, mmu04270, mmu04723, mmu04726, mmu04727, mmu04921, mmu04925, mmu05223, mmu01521, mmu04066, mmu04150, mmu04014, mmu04728, mmu04015, mmu04070, mmu04720, mmu04970, mmu04971, mmu05031, mmu05214, mmu04510, mmu04972, mmu05205, mmu04918, mmu05032, mmu04666, mmu05143, mmu05146, mmu04730, mmu04540, mmu04012, mmu04370, mmu04919, mmu04960, mmu05231, mmu04961	nucleotide binding, nucleoside binding, purine nucleoside binding, catalytic activity, protein kinase activity, protein serine/threonine kinase activity, protein kinase C activity, calcium-dependent protein kinase C activity, protein serine/threonine/tyrosine kinase activity, binding, protein binding, ATP binding, intracellular, cell, nucleus, cytoplasm, cytosol, plasma membrane, cell-cell junction, nucleobase-containing compound metabolic process, DNA metabolic process, DNA repair, regulation of DNA repair, mismatch repair, cellular protein modification process, protein phosphorylation, proteolysis, cellular aromatic compound metabolic process, phosphorus metabolic process, phosphate-containing compound metabolic process, nitrogen compound metabolic process, transport, endocytosis, phagocytosis, apoptotic process, response to stress, cellular response to DNA damage stimulus, cell communication, signal transduction, cell-cell signaling, chemical synaptic transmission, multicellular organism development, nervous system development, behavior, circadian rhythm, chemosensory behavior, metabolic process, cell death, zinc ion binding, catabolic process, macromolecule catabolic process, response to external stimulus, response to endogenous stimulus, negative regulation of metabolic process, positive regulation of metabolic process, regulation of catabolic process, negative regulation of catabolic process, calcium-dependent protein serine/threonine kinase activity, cellular process, response to extracellular stimulus, response to organic substance, response to organonitrogen compound, proteasomal protein catabolic process, positive regulation of macromolecule metabolic process, negative regulation of macromolecule metabolic process, calcium-dependent protein kinase activity, regulation of cell death, programmed cell death, postsynaptic density, response to organic cyclic compound, response to isoquinoline alkaloid, membrane, cellular component organization, vesicle-mediated transport, kinase activity, phosphorylation, protein ubiquitination, transferase activity, transferase activity, transferring phosphorus-containing groups, phosphotransferase activity, alcohol group as acceptor, purine nucleotide binding, peptidyl-serine phosphorylation, peptidyl-amino acid modification, peptidyl-serine modification, regulation of nucleobase-containing compound metabolic process, regulation of metabolic process, protein metabolic process, nerve development, signaling, cell junction, regulation of endocytosis, regulation of proteolysis, protein catabolic process, dendrite, adenyl nucleotide binding, regulation of cellular metabolic process, negative regulation of cellular metabolic process, positive regulation of cellular metabolic process, regulation of cellular catabolic process, negative regulation of cellular catabolic process, regulation of protein ubiquitination, negative regulation of protein ubiquitination, regulation of protein modification process, negative regulation of protein modification process, response to nutrient levels, response to food, regulation of response to food, regulation of response to external stimulus, regulation of response to extracellular stimulus, regulation of response to nutrient levels, regulation of cellular protein metabolic process, negative regulation of cellular protein metabolic process, regulation of mismatch repair, positive regulation of mismatch repair, protein modification by small protein conjugation, multicellular organismal process, developmental process, ribonucleoside binding, purine ribonucleoside binding, ribonucleotide binding, purine ribonucleotide binding, adenyl ribonucleotide binding, regulation of localization, cellular response to stress, multicellular organismal response to stress, cellular nitrogen compound metabolic process, intracellular signal transduction, purine ribonucleoside triphosphate binding, small molecule binding, protein modification process, somatodendritic compartment, regulation of protein catabolic process, negative regulation of protein catabolic process, response to chemical, regulation of circadian rhythm, regulation of apoptotic process, cell projection, neuron projection, negative regulation of apoptotic process, regulation of programmed cell death, negative regulation of programmed cell death, ion binding, cation binding, macromolecule metabolic process, organelle, membrane-bounded organelle, non-membrane-bounded organelle, intracellular organelle, intracellular membrane-bounded organelle, intracellular non-membrane-bounded organelle, response to morphine, response to alkaloid, macromolecule modification, regulation of neuron apoptotic process, negative regulation of neuron apoptotic process, cellular metabolic process, primary metabolic process, cellular catabolic process, cellular protein catabolic process, cellular macromolecule metabolic process, cellular macromolecule catabolic process, cellular protein metabolic process, intracellular part, membrane part, cytoplasmic part, synapse part, plasma membrane part, cell part, single-organism process, single organism signaling, single-multicellular organism process, single-organism behavior, single-organism cellular process, single-organism transport, single-organism developmental process, synapse, positive regulation of DNA repair, negative regulation of proteolysis, positive regulation of nucleobase-containing compound metabolic process, heterocycle metabolic process, protein autophosphorylation, metal ion binding, transition metal ion binding, response to pain, perinuclear region of cytoplasm, rhythmic process, positive regulation of biological process, negative regulation of biological process, positive regulation of cellular process, negative regulation of cellular process, regulation of response to stimulus, positive regulation of response to stimulus, system development, anatomical structure development, regulation of phagocytosis, regulation of biological process, regulation of cellular process, response to stimulus, regulation of transport, regulation of DNA metabolic process, positive regulation of DNA metabolic process, regulation of cellular component organization, regulation of nitrogen compound metabolic process, positive regulation of nitrogen compound metabolic process, localization, establishment of localization, regulation of protein metabolic process, negative regulation of protein metabolic process, neuron apoptotic process, proteolysis involved in cellular protein catabolic process, cellular response to stimulus, excitatory synapse, regulation of macromolecule metabolic process, innervation, negative regulation of cell death, regulation of vesicle-mediated transport, regulation of proteasomal protein catabolic process, biological regulation, protein modification by small protein conjugation or removal, neuron death, organic substance metabolic process, cellular component organization or biogenesis, cell periphery, regulation of primary metabolic process, regulation of response to stress, regulation of cellular response to stress, nucleic acid metabolic process, synaptic membrane, organic cyclic compound binding, carbohydrate derivative binding, neuron part, plasma membrane region, postsynapse, anterograde trans-synaptic signaling, synaptic signaling, trans-synaptic signaling, postsynaptic specialization, regulation of neuron death, negative regulation of neuron death, nucleoside phosphate binding, organic cyclic compound metabolic process, heterocyclic compound binding, organic substance catabolic process, response to nitrogen compound, negative regulation of proteasomal protein catabolic process, single-organism localization, regulation of proteolysis involved in cellular protein catabolic process, negative regulation of proteolysis involved in cellular protein catabolic process, regulation of protein modification by small protein conjugation or removal, negative regulation of protein modification by small protein conjugation or removal, regulation of cellular protein catabolic process, negative regulation of cellular protein catabolic process, regulation of response to DNA damage stimulus, positive regulation of response to DNA damage stimulus	GO:0000166, GO:0001882, GO:0001883, GO:0003824, GO:0004672, GO:0004674, GO:0004697, GO:0004698, GO:0004712, GO:0005488, GO:0005515, GO:0005524, GO:0005622, GO:0005623, GO:0005634, GO:0005737, GO:0005829, GO:0005886, GO:0005911, GO:0006139, GO:0006259, GO:0006281, GO:0006282, GO:0006298, GO:0006464, GO:0006468, GO:0006508, GO:0006725, GO:0006793, GO:0006796, GO:0006807, GO:0006810, GO:0006897, GO:0006909, GO:0006915, GO:0006950, GO:0006974, GO:0007154, GO:0007165, GO:0007267, GO:0007268, GO:0007275, GO:0007399, GO:0007610, GO:0007623, GO:0007635, GO:0008152, GO:0008219, GO:0008270, GO:0009056, GO:0009057, GO:0009605, GO:0009719, GO:0009892, GO:0009893, GO:0009894, GO:0009895, GO:0009931, GO:0009987, GO:0009991, GO:0010033, GO:0010243, GO:0010498, GO:0010604, GO:0010605, GO:0010857, GO:0010941, GO:0012501, GO:0014069, GO:0014070, GO:0014072, GO:0016020, GO:0016043, GO:0016192, GO:0016301, GO:0016310, GO:0016567, GO:0016740, GO:0016772, GO:0016773, GO:0017076, GO:0018105, GO:0018193, GO:0018209, GO:0019219, GO:0019222, GO:0019538, GO:0021675, GO:0023052, GO:0030054, GO:0030100, GO:0030162, GO:0030163, GO:0030425, GO:0030554, GO:0031323, GO:0031324, GO:0031325, GO:0031329, GO:0031330, GO:0031396, GO:0031397, GO:0031399, GO:0031400, GO:0031667, GO:0032094, GO:0032095, GO:0032101, GO:0032104, GO:0032107, GO:0032268, GO:0032269, GO:0032423, GO:0032425, GO:0032446, GO:0032501, GO:0032502, GO:0032549, GO:0032550, GO:0032553, GO:0032555, GO:0032559, GO:0032879, GO:0033554, GO:0033555, GO:0034641, GO:0035556, GO:0035639, GO:0036094, GO:0036211, GO:0036477, GO:0042176, GO:0042177, GO:0042221, GO:0042752, GO:0042981, GO:0042995, GO:0043005, GO:0043066, GO:0043067, GO:0043069, GO:0043167, GO:0043169, GO:0043170, GO:0043226, GO:0043227, GO:0043228, GO:0043229, GO:0043231, GO:0043232, GO:0043278, GO:0043279, GO:0043412, GO:0043523, GO:0043524, GO:0044237, GO:0044238, GO:0044248, GO:0044257, GO:0044260, GO:0044265, GO:0044267, GO:0044424, GO:0044425, GO:0044444, GO:0044456, GO:0044459, GO:0044464, GO:0044699, GO:0044700, GO:0044707, GO:0044708, GO:0044763, GO:0044765, GO:0044767, GO:0045202, GO:0045739, GO:0045861, GO:0045935, GO:0046483, GO:0046777, GO:0046872, GO:0046914, GO:0048265, GO:0048471, GO:0048511, GO:0048518, GO:0048519, GO:0048522, GO:0048523, GO:0048583, GO:0048584, GO:0048731, GO:0048856, GO:0050764, GO:0050789, GO:0050794, GO:0050896, GO:0051049, GO:0051052, GO:0051054, GO:0051128, GO:0051171, GO:0051173, GO:0051179, GO:0051234, GO:0051246, GO:0051248, GO:0051402, GO:0051603, GO:0051716, GO:0060076, GO:0060255, GO:0060384, GO:0060548, GO:0060627, GO:0061136, GO:0065007, GO:0070647, GO:0070997, GO:0071704, GO:0071840, GO:0071944, GO:0080090, GO:0080134, GO:0080135, GO:0090304, GO:0097060, GO:0097159, GO:0097367, GO:0097458, GO:0098590, GO:0098794, GO:0098916, GO:0099536, GO:0099537, GO:0099572, GO:1901214, GO:1901215, GO:1901265, GO:1901360, GO:1901363, GO:1901575, GO:1901698, GO:1901799, GO:1902578, GO:1903050, GO:1903051, GO:1903320, GO:1903321, GO:1903362, GO:1903363, GO:2001020, GO:2001022	80	74	79	79	63	72	41	35	51	43	65	45	58	49	51	61	90	60
ENSMUSG00000026755	Arpc5l	protein_coding	Actin-related protein 2/3 complex subunit 5-like protein	Arpc5l	Q9D898; A0A0R3P9C9	ARP5L_MOUSE; A0A0R3P9C9_MOUSE	ENSMUST00000112862; ENSMUST00000090993	ENSMUSP00000108483; ENSMUSP00000088516	ENSMUSG00000026755	chr2	39005348	39015877	+	Regulation of actin cytoskeleton, Endocytosis, Salmonella infection, Bacterial invasion of epithelial cells, Fc gamma R-mediated phagocytosis	mmu04810, mmu04144, mmu05132, mmu05100, mmu04666	actin binding, binding, protein binding, extracellular region, intracellular, cell, cytoplasm, cytoskeleton, Arp2/3 protein complex, adherens junction, cell-substrate adherens junction, focal adhesion, protein complex assembly, organelle organization, cytoskeleton organization, actin filament organization, regulation of actin polymerization or depolymerization, cytoskeletal protein binding, actin polymerization or depolymerization, cellular process, positive regulation of organelle organization, actin cytoskeleton, cellular component organization, cellular component assembly, actin filament-based process, actin cytoskeleton organization, actin filament polymerization, cell junction, cell-substrate junction, regulation of actin filament length, regulation of actin filament polymerization, positive regulation of actin filament polymerization, positive regulation of protein complex assembly, vesicle, membrane-bounded vesicle, regulation of protein polymerization, positive regulation of protein polymerization, regulation of cellular component size, regulation of actin cytoskeleton organization, regulation of actin filament-based process, macromolecular complex, regulation of organelle organization, Arp2/3 complex-mediated actin nucleation, cellular macromolecular complex assembly, organelle, membrane-bounded organelle, non-membrane-bounded organelle, intracellular organelle, extracellular organelle, intracellular non-membrane-bounded organelle, protein complex, regulation of protein complex assembly, cellular protein complex assembly, macromolecular complex subunit organization, cellular component biogenesis, regulation of cellular component biogenesis, positive regulation of cellular component biogenesis, extracellular region part, organelle part, intracellular part, cytoskeletal part, intracellular organelle part, cell part, single-organism process, single-organism cellular process, actin nucleation, positive regulation of biological process, positive regulation of cellular process, regulation of biological process, regulation of cellular process, regulation of cellular component organization, positive regulation of cellular component organization, protein polymerization, regulation of cytoskeleton organization, positive regulation of cytoskeleton organization, macromolecular complex assembly, biological regulation, regulation of biological quality, extracellular exosome, anchoring junction, protein complex biogenesis, protein complex subunit organization, cellular component organization or biogenesis, regulation of anatomical structure size, single-organism organelle organization, extracellular vesicle	GO:0003779, GO:0005488, GO:0005515, GO:0005576, GO:0005622, GO:0005623, GO:0005737, GO:0005856, GO:0005885, GO:0005912, GO:0005924, GO:0005925, GO:0006461, GO:0006996, GO:0007010, GO:0007015, GO:0008064, GO:0008092, GO:0008154, GO:0009987, GO:0010638, GO:0015629, GO:0016043, GO:0022607, GO:0030029, GO:0030036, GO:0030041, GO:0030054, GO:0030055, GO:0030832, GO:0030833, GO:0030838, GO:0031334, GO:0031982, GO:0031988, GO:0032271, GO:0032273, GO:0032535, GO:0032956, GO:0032970, GO:0032991, GO:0033043, GO:0034314, GO:0034622, GO:0043226, GO:0043227, GO:0043228, GO:0043229, GO:0043230, GO:0043232, GO:0043234, GO:0043254, GO:0043623, GO:0043933, GO:0044085, GO:0044087, GO:0044089, GO:0044421, GO:0044422, GO:0044424, GO:0044430, GO:0044446, GO:0044464, GO:0044699, GO:0044763, GO:0045010, GO:0048518, GO:0048522, GO:0050789, GO:0050794, GO:0051128, GO:0051130, GO:0051258, GO:0051493, GO:0051495, GO:0065003, GO:0065007, GO:0065008, GO:0070062, GO:0070161, GO:0070271, GO:0071822, GO:0071840, GO:0090066, GO:1902589, GO:1903561	702	618	663	637	574	579	604	547	526	678	610	601	631	585	603	618	552	663
ENSMUSG00000017453	Pipox	protein_coding	Peroxisomal sarcosine oxidase; Sarcosine oxidase	Pipox, Pso; Pipox	Q9D826; Q3UEJ8	SOX_MOUSE; Q3UEJ8_MOUSE	ENSMUST00000017597;	ENSMUSP00000017597;	ENSMUSG00000017453	chr11	77880615	77894096	-	Metabolic pathways, Glycine, serine and threonine metabolism, Peroxisome, Lysine degradation	mmu01100, mmu00260, mmu04146, mmu00310	catalytic activity, receptor binding, binding, protein binding, intracellular, cell, cytoplasm, peroxisome, organic acid metabolic process, acetyl-CoA metabolic process, cellular amino acid metabolic process, lysine metabolic process, lysine catabolic process, cellular modified amino acid metabolic process, acyl-CoA metabolic process, cellular aromatic compound metabolic process, coenzyme metabolic process, folic acid-containing compound metabolic process, sulfur compound metabolic process, nitrogen compound metabolic process, sarcosine oxidase activity, metabolic process, catabolic process, cellular amino acid catabolic process, aspartate family amino acid metabolic process, aspartate family amino acid catabolic process, cellular process, organic acid catabolic process, oxidoreductase activity, oxidoreductase activity, acting on the CH-NH group of donors, oxidoreductase activity, acting on the CH-NH group of donors, oxygen as acceptor, L-lysine catabolic process to acetyl-CoA, L-lysine catabolic process, carboxylic acid metabolic process, L-lysine catabolic process to acetyl-CoA via L-pipecolate, thioester metabolic process, pteridine-containing compound metabolic process, microbody, organelle, membrane-bounded organelle, intracellular organelle, intracellular membrane-bounded organelle, oxoacid metabolic process, cellular metabolic process, primary metabolic process, cellular catabolic process, small molecule metabolic process, small molecule catabolic process, intracellular part, cytoplasmic part, cell part, single-organism process, single-organism metabolic process, single-organism catabolic process, single-organism cellular process, carboxylic acid catabolic process, L-lysine metabolic process, heterocycle metabolic process, tetrahydrofolate metabolic process, L-pipecolate oxidase activity, cofactor metabolic process, oxidation-reduction process, organic substance metabolic process, organic cyclic compound metabolic process, organonitrogen compound metabolic process, organonitrogen compound catabolic process, organic substance catabolic process, alpha-amino acid metabolic process, alpha-amino acid catabolic process	GO:0003824, GO:0005102, GO:0005488, GO:0005515, GO:0005622, GO:0005623, GO:0005737, GO:0005777, GO:0006082, GO:0006084, GO:0006520, GO:0006553, GO:0006554, GO:0006575, GO:0006637, GO:0006725, GO:0006732, GO:0006760, GO:0006790, GO:0006807, GO:0008115, GO:0008152, GO:0009056, GO:0009063, GO:0009066, GO:0009068, GO:0009987, GO:0016054, GO:0016491, GO:0016645, GO:0016647, GO:0019474, GO:0019477, GO:0019752, GO:0033514, GO:0035383, GO:0042558, GO:0042579, GO:0043226, GO:0043227, GO:0043229, GO:0043231, GO:0043436, GO:0044237, GO:0044238, GO:0044248, GO:0044281, GO:0044282, GO:0044424, GO:0044444, GO:0044464, GO:0044699, GO:0044710, GO:0044712, GO:0044763, GO:0046395, GO:0046440, GO:0046483, GO:0046653, GO:0050031, GO:0051186, GO:0055114, GO:0071704, GO:1901360, GO:1901564, GO:1901565, GO:1901575, GO:1901605, GO:1901606	6	13	9	10	4	6	9	11	10	11	12	8	9	22	9	10	6	15
ENSMUSG00000052087	Rgs14	protein_coding	Regulator of G-protein signaling 14; Regulator of G-protein-signaling 14	Rgs14	P97492; D6RCH4	RGS14_MOUSE; D6RCH4_MOUSE	ENSMUST00000063771; ENSMUST00000149858	ENSMUSP00000068731; ENSMUSP00000121508	ENSMUSG00000052087	chr13	55369732	55384687	+	Rap1 signaling pathway	mmu04015	MAPK cascade, microtubule cytoskeleton organization, mitotic cell cycle, nuclear division, spindle pole, regulation of protein phosphorylation, negative regulation of protein phosphorylation, G-protein alpha-subunit binding, system process, signal transducer activity, receptor signaling protein activity, GDP-dissociation inhibitor activity, GTPase activator activity, structural molecule activity, binding, protein binding, intracellular, cell, nucleus, nucleoplasm, cytoplasm, centrosome, microtubule organizing center, spindle, cytoskeleton, microtubule, plasma membrane, nucleobase-containing compound metabolic process, transcription, DNA-templated, regulation of transcription, DNA-templated, cellular protein modification process, protein phosphorylation, negative regulation of protein kinase activity, cellular aromatic compound metabolic process, phosphorus metabolic process, phosphate-containing compound metabolic process, nitrogen compound metabolic process, transport, nucleocytoplasmic transport, response to stress, response to oxidative stress, organelle organization, cytoskeleton organization, microtubule-based process, cell cycle, spindle organization, chromosome segregation, mitotic nuclear division, cell communication, signal transduction, cell surface receptor signaling pathway, enzyme linked receptor protein signaling pathway, transmembrane receptor protein tyrosine kinase signaling pathway, G-protein coupled receptor signaling pathway, cell-cell signaling, chemical synaptic transmission, multicellular organism development, nervous system development, behavior, learning or memory, learning, memory, long-term memory, visual behavior, microtubule binding, enzyme activator activity, cytoskeletal protein binding, metabolic process, regulation of G-protein coupled receptor protein signaling pathway, associative learning, asymmetric cell division, visual learning, biosynthetic process, macromolecule biosynthetic process, response to radiation, response to light stimulus, response to abiotic stimulus, regulation of biosynthetic process, negative regulation of metabolic process, regulation of signal transduction, negative regulation of signal transduction, cellular process, zygote asymmetric cell division, gene expression, regulation of gene expression, regulation of macromolecule biosynthetic process, negative regulation of phosphorus metabolic process, negative regulation of macromolecule metabolic process, regulation of cell communication, positive regulation of cell communication, negative regulation of cell communication, positive regulation of cell development, postsynaptic density, microtubule cytoskeleton, tubulin binding, membrane, cellular component organization, RNA metabolic process, phosphorylation, nuclear body, heterocycle biosynthetic process, regulation of nucleobase-containing compound metabolic process, regulation of phosphate metabolic process, regulation of metabolic process, aromatic compound biosynthetic process, protein metabolic process, enzyme binding, kinase binding, protein kinase binding, neurogenesis, cell cycle process, signal transduction by protein phosphorylation, regulation of signaling, signaling, positive regulation of signaling, negative regulation of signaling, cell junction, cell differentiation, receptor signaling complex scaffold activity, enzyme regulator activity, dendrite, GTPase regulator activity, regulation of cellular metabolic process, negative regulation of cellular metabolic process, regulation of cellular biosynthetic process, regulation of protein modification process, negative regulation of protein modification process, negative regulation of synaptic plasticity, membrane-enclosed lumen, nuclear lumen, regulation of cellular protein metabolic process, negative regulation of cellular protein metabolic process, multicellular organismal process, developmental process, RNA biosynthetic process, GTPase activating protein binding, protein complex scaffold, cellular response to stress, negative regulation of kinase activity, cellular nitrogen compound metabolic process, cellular macromolecule biosynthetic process, nucleobase-containing compound biosynthetic process, intracellular signal transduction, protein modification process, somatodendritic compartment, regulation of phosphorylation, negative regulation of phosphorylation, cell projection, neuron projection, negative regulation of catalytic activity, macromolecule metabolic process, dendritic spine, organelle, membrane-bounded organelle, non-membrane-bounded organelle, intracellular organelle, intracellular membrane-bounded organelle, intracellular non-membrane-bounded organelle, organelle lumen, regulation of MAP kinase activity, negative regulation of MAP kinase activity, regulation of MAPK cascade, negative regulation of MAPK cascade, macromolecule modification, regulation of kinase activity, regulation of DNA-templated transcription in response to stress, negative regulation of molecular function, cellular metabolic process, primary metabolic process, cellular biosynthetic process, cellular macromolecule metabolic process, cellular protein metabolic process, cellular nitrogen compound biosynthetic process, neuron spine, organelle part, intracellular part, membrane part, nuclear part, cytoskeletal part, intracellular organelle part, nucleoplasm part, synapse part, plasma membrane part, cell projection part, cell part, single-organism process, single organism signaling, single-multicellular organism process, single-organism behavior, single-organism metabolic process, single-organism cellular process, single-organism developmental process, synapse, postsynaptic membrane, regulation of cell differentiation, positive regulation of cell differentiation, regulation of protein kinase activity, negative regulation of phosphate metabolic process, heterocycle metabolic process, intracellular transport, platelet-derived growth factor receptor signaling pathway, regulation of synaptic plasticity, organelle fission, cell development, positive regulation of biological process, negative regulation of biological process, positive regulation of cellular process, negative regulation of cellular process, regulation of response to stimulus, negative regulation of response to stimulus, generation of neurons, system development, anatomical structure development, cellular developmental process, regulation of neurogenesis, positive regulation of neurogenesis, regulation of biological process, regulation of catalytic activity, regulation of developmental process, regulation of cellular process, regulation of synapse structure or activity, modulation of synaptic transmission, positive regulation of synaptic transmission, neurological system process, cognition, response to stimulus, positive regulation of developmental process, nuclear transport, regulation of nitrogen compound metabolic process, regulation of phosphorus metabolic process, localization, establishment of localization, regulation of multicellular organismal process, positive regulation of multicellular organismal process, regulation of protein metabolic process, negative regulation of protein metabolic process, regulation of RNA metabolic process, cell division, regulation of transferase activity, negative regulation of transferase activity, cellular localization, establishment of localization in cell, cellular response to stimulus, regulation of nervous system development, positive regulation of nervous system development, excitatory synapse, regulation of macromolecule metabolic process, regulation of cell development, long-term synaptic potentiation, nucleoside-triphosphatase regulator activity, biological regulation, regulation of biological quality, regulation of molecular function, intracellular organelle lumen, ERK1 and ERK2 cascade, regulation of ERK1 and ERK2 cascade, negative regulation of ERK1 and ERK2 cascade, organic substance metabolic process, cellular component organization or biogenesis, regulation of protein serine/threonine kinase activity, negative regulation of protein serine/threonine kinase activity, cell periphery, regulation of primary metabolic process, nucleic acid metabolic process, synaptic membrane, neuron part, nucleic acid-templated transcription, plasma membrane region, molecular function regulator, postsynapse, anterograde trans-synaptic signaling, supramolecular fiber, polymeric cytoskeletal fiber, synaptic signaling, trans-synaptic signaling, postsynaptic specialization, organic cyclic compound metabolic process, organic cyclic compound biosynthetic process, organic substance biosynthetic process, regulation of intracellular signal transduction, negative regulation of intracellular signal transduction, single-organism organelle organization, mitotic cell cycle process, regulation of nucleic acid-templated transcription, regulation of multicellular organismal development, regulation of cellular macromolecule biosynthetic process, regulation of RNA biosynthetic process	GO:0000165, GO:0000226, GO:0000278, GO:0000280, GO:0000922, GO:0001932, GO:0001933, GO:0001965, GO:0003008, GO:0004871, GO:0005057, GO:0005092, GO:0005096, GO:0005198, GO:0005488, GO:0005515, GO:0005622, GO:0005623, GO:0005634, GO:0005654, GO:0005737, GO:0005813, GO:0005815, GO:0005819, GO:0005856, GO:0005874, GO:0005886, GO:0006139, GO:0006351, GO:0006355, GO:0006464, GO:0006468, GO:0006469, GO:0006725, GO:0006793, GO:0006796, GO:0006807, GO:0006810, GO:0006913, GO:0006950, GO:0006979, GO:0006996, GO:0007010, GO:0007017, GO:0007049, GO:0007051, GO:0007059, GO:0007067, GO:0007154, GO:0007165, GO:0007166, GO:0007167, GO:0007169, GO:0007186, GO:0007267, GO:0007268, GO:0007275, GO:0007399, GO:0007610, GO:0007611, GO:0007612, GO:0007613, GO:0007616, GO:0007632, GO:0008017, GO:0008047, GO:0008092, GO:0008152, GO:0008277, GO:0008306, GO:0008356, GO:0008542, GO:0009058, GO:0009059, GO:0009314, GO:0009416, GO:0009628, GO:0009889, GO:0009892, GO:0009966, GO:0009968, GO:0009987, GO:0010070, GO:0010467, GO:0010468, GO:0010556, GO:0010563, GO:0010605, GO:0010646, GO:0010647, GO:0010648, GO:0010720, GO:0014069, GO:0015630, GO:0015631, GO:0016020, GO:0016043, GO:0016070, GO:0016310, GO:0016604, GO:0018130, GO:0019219, GO:0019220, GO:0019222, GO:0019438, GO:0019538, GO:0019899, GO:0019900, GO:0019901, GO:0022008, GO:0022402, GO:0023014, GO:0023051, GO:0023052, GO:0023056, GO:0023057, GO:0030054, GO:0030154, GO:0030159, GO:0030234, GO:0030425, GO:0030695, GO:0031323, GO:0031324, GO:0031326, GO:0031399, GO:0031400, GO:0031914, GO:0031974, GO:0031981, GO:0032268, GO:0032269, GO:0032501, GO:0032502, GO:0032774, GO:0032794, GO:0032947, GO:0033554, GO:0033673, GO:0034641, GO:0034645, GO:0034654, GO:0035556, GO:0036211, GO:0036477, GO:0042325, GO:0042326, GO:0042995, GO:0043005, GO:0043086, GO:0043170, GO:0043197, GO:0043226, GO:0043227, GO:0043228, GO:0043229, GO:0043231, GO:0043232, GO:0043233, GO:0043405, GO:0043407, GO:0043408, GO:0043409, GO:0043412, GO:0043549, GO:0043620, GO:0044092, GO:0044237, GO:0044238, GO:0044249, GO:0044260, GO:0044267, GO:0044271, GO:0044309, GO:0044422, GO:0044424, GO:0044425, GO:0044428, GO:0044430, GO:0044446, GO:0044451, GO:0044456, GO:0044459, GO:0044463, GO:0044464, GO:0044699, GO:0044700, GO:0044707, GO:0044708, GO:0044710, GO:0044763, GO:0044767, GO:0045202, GO:0045211, GO:0045595, GO:0045597, GO:0045859, GO:0045936, GO:0046483, GO:0046907, GO:0048008, GO:0048167, GO:0048285, GO:0048468, GO:0048518, GO:0048519, GO:0048522, GO:0048523, GO:0048583, GO:0048585, GO:0048699, GO:0048731, GO:0048856, GO:0048869, GO:0050767, GO:0050769, GO:0050789, GO:0050790, GO:0050793, GO:0050794, GO:0050803, GO:0050804, GO:0050806, GO:0050877, GO:0050890, GO:0050896, GO:0051094, GO:0051169, GO:0051171, GO:0051174, GO:0051179, GO:0051234, GO:0051239, GO:0051240, GO:0051246, GO:0051248, GO:0051252, GO:0051301, GO:0051338, GO:0051348, GO:0051641, GO:0051649, GO:0051716, GO:0051960, GO:0051962, GO:0060076, GO:0060255, GO:0060284, GO:0060291, GO:0060589, GO:0065007, GO:0065008, GO:0065009, GO:0070013, GO:0070371, GO:0070372, GO:0070373, GO:0071704, GO:0071840, GO:0071900, GO:0071901, GO:0071944, GO:0080090, GO:0090304, GO:0097060, GO:0097458, GO:0097659, GO:0098590, GO:0098772, GO:0098794, GO:0098916, GO:0099512, GO:0099513, GO:0099536, GO:0099537, GO:0099572, GO:1901360, GO:1901362, GO:1901576, GO:1902531, GO:1902532, GO:1902589, GO:1903047, GO:1903506, GO:2000026, GO:2000112, GO:2001141	9	7	6	2	8	16	7	11	13	10	9	7	9	8	9	13	14	9
ENSMUSG00000028931	Kcnab2	protein_coding	Voltage-gated potassium channel subunit beta-2; K(+) channel subunit beta-2; K(+) channel subunit beta-1	Kcnab2, Ckbeta2, I2rf5, Kcnb3; Kcnab2	P62482; Q3UPV6; A0A571BEM7; E0CXZ9; A0A571BF54; E0CXI4; A0A571BE49; A0A571BFX6; A0A571BGH0; E0CYS2	KCAB2_MOUSE; Q3UPV6_MOUSE; A0A571BEM7_MOUSE; E0CXZ9_MOUSE; A0A571BF54_MOUSE; E0CXI4_MOUSE; A0A571BE49_MOUSE; A0A571BFX6_MOUSE; A0A571BGH0_MOUSE; E0CYS2_MOUSE	ENSMUST00000105648, ENSMUST00000160884; ENSMUST00000030768, ENSMUST00000159840; ENSMUST00000238715; ENSMUST00000159186; ENSMUST00000238252; ENSMUST00000161236; ENSMUST00000161496; ENSMUST00000159435; ENSMUST00000238738; ENSMUST00000162017	ENSMUSP00000101273, ENSMUSP00000125058; ENSMUSP00000030768, ENSMUSP00000124156; ENSMUSP00000158839; ENSMUSP00000124588; ENSMUSP00000158771; ENSMUSP00000125270; ENSMUSP00000158599; ENSMUSP00000158609; ENSMUSP00000158843; ENSMUSP00000123939	ENSMUSG00000028931	chr4	152390742	152477910	-			C-3 sterol dehydrogenase (C-4 sterol decarboxylase) activity, hematopoietic progenitor cell differentiation, immune system process, immune system development, system process, catalytic activity, alditol:NADP+ 1-oxidoreductase activity, aldo-keto reductase (NADP) activity, isocitrate dehydrogenase activity, mevaldate reductase activity, transporter activity, ion channel activity, voltage-gated ion channel activity, voltage-gated potassium channel activity, cation channel activity, potassium channel activity, binding, protein binding, intracellular, cell, cytoplasm, cytosol, cytoskeleton, microtubule, plasma membrane, integral component of plasma membrane, nucleobase-containing compound metabolic process, protein complex assembly, cellular aromatic compound metabolic process, coenzyme metabolic process, oxidoreduction coenzyme metabolic process, NADP metabolic process, nucleoside phosphate metabolic process, phosphorus metabolic process, phosphate-containing compound metabolic process, nitrogen compound metabolic process, transport, ion transport, cation transport, potassium ion transport, multicellular organism development, voltage-gated potassium channel complex, protein localization, alcohol dehydrogenase (NADP+) activity, metabolic process, cation transmembrane transporter activity, gluconate dehydrogenase activity, nucleotide metabolic process, cytoplasmic side of plasma membrane, cellular process, regulation of metal ion transport, postsynaptic density, ion transmembrane transporter activity, monovalent inorganic cation transmembrane transporter activity, potassium ion transmembrane transporter activity, channel activity, potassium channel regulator activity, microtubule cytoskeleton, monovalent inorganic cation transport, membrane, integral component of membrane, cellular component organization, steroid dehydrogenase activity, channel regulator activity, oxidoreductase activity, oxidoreductase activity, acting on CH-OH group of donors, oxidoreductase activity, acting on the CH-OH group of donors, NAD or NADP as acceptor, oxidoreductase activity, acting on the CH-CH group of donors, epoxide dehydrogenase activity, 5-exo-hydroxycamphor dehydrogenase activity, 2-hydroxytetrahydrofuran dehydrogenase activity, acetoin dehydrogenase activity, pyridine nucleotide metabolic process, organophosphate metabolic process, extrinsic component of plasma membrane, extrinsic component of membrane, cellular component assembly, passive transmembrane transporter activity, voltage-gated channel activity, gated channel activity, substrate-specific channel activity, voltage-gated cation channel activity, transmembrane transporter activity, inorganic cation transmembrane transporter activity, substrate-specific transmembrane transporter activity, substrate-specific transporter activity, metal ion transport, cell junction, hemopoiesis, cell differentiation, axon, intrinsic component of membrane, intrinsic component of plasma membrane, extrinsic component of cytoplasmic side of plasma membrane, phenylcoumaran benzylic ether reductase activity, multicellular organismal process, developmental process, D-xylose:NADP reductase activity, L-arabinose:NADP reductase activity, regulation of localization, regulation of protein localization, macromolecular complex, macromolecule localization, axon part, D-arabinitol dehydrogenase, D-ribulose forming (NADP+) activity, steroid dehydrogenase activity, acting on the CH-OH group of donors, NAD or NADP as acceptor, steroid dehydrogenase activity, acting on the CH-CH group of donors, ion transmembrane transport, protein localization to cell surface, cellular protein localization, cellular nitrogen compound metabolic process, ion channel complex, cation channel complex, potassium channel complex, regulation of transmembrane transport, regulation of ion transmembrane transport, (R)-(-)-1,2,3,4-tetrahydronaphthol dehydrogenase activity, 3-hydroxymenthone dehydrogenase activity, very long-chain-3-hydroxyacyl-CoA dehydrogenase activity, dihydrotestosterone 17-beta-dehydrogenase activity, cell projection, neuron projection, organelle, non-membrane-bounded organelle, intracellular organelle, intracellular non-membrane-bounded organelle, protein complex, regulation of potassium ion transport, regulation of ion transport, axon terminus, (R)-2-hydroxyisocaproate dehydrogenase activity, macromolecular complex subunit organization, cellular component biogenesis, L-arabinose 1-dehydrogenase (NADP+) activity, L-xylulose reductase (NAD+) activity, juxtaparanode region of axon, cellular metabolic process, primary metabolic process, small molecule metabolic process, main axon, neuron projection terminus, ion channel binding, organelle part, intracellular part, membrane part, cytoskeletal part, cytoplasmic part, intracellular organelle part, synapse part, plasma membrane part, cell projection part, cell part, single-organism process, single-multicellular organism process, single-organism metabolic process, single-organism cellular process, single-organism transport, single-organism developmental process, synapse, heterocycle metabolic process, nicotinamide nucleotide metabolic process, metal ion transmembrane transporter activity, 3-ketoglucose-reductase activity, animal organ development, hematopoietic or lymphoid organ development, system development, anatomical structure development, cellular developmental process, regulation of biological process, regulation of cellular process, neurological system process, neuromuscular process, regulation of transport, localization, cofactor metabolic process, establishment of localization, protein oligomerization, protein heterooligomerization, cellular localization, (R)-2-hydroxyglutarate dehydrogenase activity, D-arabinitol dehydrogenase, D-xylulose forming (NADP+) activity, transmembrane transport, nucleobase-containing small molecule metabolic process, oxidation-reduction process, excitatory synapse, regulation of cellular localization, macromolecular complex assembly, biological regulation, protein complex biogenesis, cellular macromolecule localization, NADPH oxidation, organic substance metabolic process, cellular potassium ion transport, potassium ion transmembrane transport, protein complex subunit organization, cellular component organization or biogenesis, cell periphery, pyridine-containing compound metabolic process, neuron part, side of membrane, cytoplasmic side of membrane, cation transmembrane transport, inorganic ion transmembrane transport, inorganic cation transmembrane transport, molecular function regulator, postsynapse, membrane protein complex, plasma membrane protein complex, supramolecular fiber, polymeric cytoskeletal fiber, postsynaptic specialization, organic cyclic compound metabolic process, regulation of potassium ion transmembrane transport, organonitrogen compound metabolic process, transmembrane transporter complex, single-organism localization, regulation of cellular protein localization, regulation of cation transmembrane transport, pinceau fiber, transporter complex, regulation of protein localization to cell surface	GO:0000252, GO:0002244, GO:0002376, GO:0002520, GO:0003008, GO:0003824, GO:0004032, GO:0004033, GO:0004448, GO:0004495, GO:0005215, GO:0005216, GO:0005244, GO:0005249, GO:0005261, GO:0005267, GO:0005488, GO:0005515, GO:0005622, GO:0005623, GO:0005737, GO:0005829, GO:0005856, GO:0005874, GO:0005886, GO:0005887, GO:0006139, GO:0006461, GO:0006725, GO:0006732, GO:0006733, GO:0006739, GO:0006753, GO:0006793, GO:0006796, GO:0006807, GO:0006810, GO:0006811, GO:0006812, GO:0006813, GO:0007275, GO:0008076, GO:0008104, GO:0008106, GO:0008152, GO:0008324, GO:0008875, GO:0009117, GO:0009898, GO:0009987, GO:0010959, GO:0014069, GO:0015075, GO:0015077, GO:0015079, GO:0015267, GO:0015459, GO:0015630, GO:0015672, GO:0016020, GO:0016021, GO:0016043, GO:0016229, GO:0016247, GO:0016491, GO:0016614, GO:0016616, GO:0016627, GO:0018451, GO:0018452, GO:0018453, GO:0019152, GO:0019362, GO:0019637, GO:0019897, GO:0019898, GO:0022607, GO:0022803, GO:0022832, GO:0022836, GO:0022838, GO:0022843, GO:0022857, GO:0022890, GO:0022891, GO:0022892, GO:0030001, GO:0030054, GO:0030097, GO:0030154, GO:0030424, GO:0031224, GO:0031226, GO:0031234, GO:0032442, GO:0032501, GO:0032502, GO:0032866, GO:0032867, GO:0032879, GO:0032880, GO:0032991, GO:0033036, GO:0033267, GO:0033709, GO:0033764, GO:0033765, GO:0034220, GO:0034394, GO:0034613, GO:0034641, GO:0034702, GO:0034703, GO:0034705, GO:0034762, GO:0034765, GO:0034831, GO:0034840, GO:0035380, GO:0035410, GO:0042995, GO:0043005, GO:0043226, GO:0043228, GO:0043229, GO:0043232, GO:0043234, GO:0043266, GO:0043269, GO:0043679, GO:0043713, GO:0043933, GO:0044085, GO:0044103, GO:0044105, GO:0044224, GO:0044237, GO:0044238, GO:0044281, GO:0044304, GO:0044306, GO:0044325, GO:0044422, GO:0044424, GO:0044425, GO:0044430, GO:0044444, GO:0044446, GO:0044456, GO:0044459, GO:0044463, GO:0044464, GO:0044699, GO:0044707, GO:0044710, GO:0044763, GO:0044765, GO:0044767, GO:0045202, GO:0046483, GO:0046496, GO:0046873, GO:0048258, GO:0048513, GO:0048534, GO:0048731, GO:0048856, GO:0048869, GO:0050789, GO:0050794, GO:0050877, GO:0050905, GO:0051049, GO:0051179, GO:0051186, GO:0051234, GO:0051259, GO:0051291, GO:0051641, GO:0051990, GO:0052677, GO:0055085, GO:0055086, GO:0055114, GO:0060076, GO:0060341, GO:0065003, GO:0065007, GO:0070271, GO:0070727, GO:0070995, GO:0071704, GO:0071804, GO:0071805, GO:0071822, GO:0071840, GO:0071944, GO:0072524, GO:0097458, GO:0098552, GO:0098562, GO:0098655, GO:0098660, GO:0098662, GO:0098772, GO:0098794, GO:0098796, GO:0098797, GO:0099512, GO:0099513, GO:0099572, GO:1901360, GO:1901379, GO:1901564, GO:1902495, GO:1902578, GO:1903827, GO:1904062, GO:1990031, GO:1990351, GO:2000008	22	14	22	27	23	21	51	30	33	24	36	24	30	22	22	27	32	20
ENSMUSG00000020230	Prmt2	protein_coding	Protein arginine N-methyltransferase 2	Prmt2; Prmt2, Hrmt1l1	M0QW88; Q3UKX1; Q3UID4; A0A1W2P6Z3	M0QW88_MOUSE; Q3UKX1_MOUSE; Q3UID4_MOUSE; A0A1W2P6Z3_MOUSE	ENSMUST00000128099, ENSMUST00000137857; ENSMUST00000020452, ENSMUST00000099571; ENSMUST00000099572; ENSMUST00000217726	ENSMUSP00000137707, ENSMUSP00000137725; ENSMUSP00000020452, ENSMUSP00000097166; ENSMUSP00000097167; ENSMUSP00000151456	ENSMUSG00000020230	chr10	76207222	76237865	-					144	159	125	151	177	158	137	145	170	199	184	186	149	149	147	193	178	201
ENSMUSG00000020642	Rnf144a	protein_coding	E3 ubiquitin-protein ligase RNF144A	Rnf144a, Kiaa0161, Rnf144, Ubce7ip4, Uip4; Rnf144a	Q925F3; A0A1Y7VMM6	R144A_MOUSE; A0A1Y7VMM6_MOUSE	ENSMUST00000020971, ENSMUST00000062149; ENSMUST00000222082	ENSMUSP00000020971, ENSMUSP00000056073; ENSMUSP00000152807	ENSMUSG00000020642	chr12	26300964	26415254	-			ubiquitin ligase complex, protein polyubiquitination, catalytic activity, ubiquitin-protein transferase activity, binding, protein binding, intracellular, cell, cytoplasm, Golgi apparatus, plasma membrane, cellular protein modification process, proteolysis, ubiquitin-dependent protein catabolic process, metabolic process, zinc ion binding, UDP-N-acetylmuramoylalanyl-D-glutamyl-2,6-diaminopimelate-D-alanyl-D-alanine ligase activity, catabolic process, macromolecule catabolic process, positive regulation of metabolic process, regulation of catabolic process, positive regulation of catabolic process, cellular process, proteasomal protein catabolic process, positive regulation of macromolecule metabolic process, endomembrane system, membrane, integral component of membrane, protein ubiquitination, transferase activity, ligase activity, ligase activity, forming carbon-nitrogen bonds, acid-amino acid ligase activity, ribosomal S6-glutamic acid ligase activity, regulation of metabolic process, protein metabolic process, ubiquitin-like protein transferase activity, enzyme binding, modification-dependent protein catabolic process, regulation of proteolysis, protein catabolic process, intrinsic component of membrane, regulation of cellular metabolic process, positive regulation of cellular metabolic process, regulation of cellular catabolic process, positive regulation of cellular catabolic process, cytoplasmic vesicle, ubiquitin conjugating enzyme binding, vesicle, regulation of cellular protein metabolic process, positive regulation of cellular protein metabolic process, regulation of proteasomal ubiquitin-dependent protein catabolic process, positive regulation of proteasomal ubiquitin-dependent protein catabolic process, protein modification by small protein conjugation, macromolecular complex, protein modification process, regulation of protein catabolic process, protein ubiquitination involved in ubiquitin-dependent protein catabolic process, proteasome-mediated ubiquitin-dependent protein catabolic process, ion binding, cation binding, macromolecule metabolic process, organelle, membrane-bounded organelle, intracellular organelle, intracellular membrane-bounded organelle, protein complex, macromolecule modification, modification-dependent macromolecule catabolic process, coenzyme F420-0 gamma-glutamyl ligase activity, coenzyme F420-2 alpha-glutamyl ligase activity, cellular metabolic process, primary metabolic process, cellular catabolic process, cellular protein catabolic process, cellular macromolecule metabolic process, cellular macromolecule catabolic process, cellular protein metabolic process, ubiquitin-like protein conjugating enzyme binding, intracellular part, membrane part, cytoplasmic part, cell part, positive regulation of protein catabolic process, positive regulation of proteolysis, metal ion binding, transition metal ion binding, positive regulation of biological process, positive regulation of cellular process, regulation of biological process, regulation of cellular process, regulation of protein metabolic process, positive regulation of protein metabolic process, proteolysis involved in cellular protein catabolic process, regulation of macromolecule metabolic process, regulation of proteasomal protein catabolic process, ubiquitin protein ligase activity, ubiquitin-like protein ligase activity, biological regulation, protein modification by small protein conjugation or removal, protein-glycine ligase activity, protein-glycine ligase activity, initiating, protein-glycine ligase activity, elongating, tubulin-glycine ligase activity, protein-glutamic acid ligase activity, tubulin-glutamic acid ligase activity, organic substance metabolic process, cell periphery, regulation of primary metabolic process, intracellular vesicle, organic substance catabolic process, positive regulation of proteasomal protein catabolic process, catalytic complex, regulation of proteolysis involved in cellular protein catabolic process, positive regulation of proteolysis involved in cellular protein catabolic process, regulation of cellular protein catabolic process, positive regulation of cellular protein catabolic process, transferase complex	GO:0000151, GO:0000209, GO:0003824, GO:0004842, GO:0005488, GO:0005515, GO:0005622, GO:0005623, GO:0005737, GO:0005794, GO:0005886, GO:0006464, GO:0006508, GO:0006511, GO:0008152, GO:0008270, GO:0008766, GO:0009056, GO:0009057, GO:0009893, GO:0009894, GO:0009896, GO:0009987, GO:0010498, GO:0010604, GO:0012505, GO:0016020, GO:0016021, GO:0016567, GO:0016740, GO:0016874, GO:0016879, GO:0016881, GO:0018169, GO:0019222, GO:0019538, GO:0019787, GO:0019899, GO:0019941, GO:0030162, GO:0030163, GO:0031224, GO:0031323, GO:0031325, GO:0031329, GO:0031331, GO:0031410, GO:0031624, GO:0031982, GO:0032268, GO:0032270, GO:0032434, GO:0032436, GO:0032446, GO:0032991, GO:0036211, GO:0042176, GO:0042787, GO:0043161, GO:0043167, GO:0043169, GO:0043170, GO:0043226, GO:0043227, GO:0043229, GO:0043231, GO:0043234, GO:0043412, GO:0043632, GO:0043773, GO:0043774, GO:0044237, GO:0044238, GO:0044248, GO:0044257, GO:0044260, GO:0044265, GO:0044267, GO:0044390, GO:0044424, GO:0044425, GO:0044444, GO:0044464, GO:0045732, GO:0045862, GO:0046872, GO:0046914, GO:0048518, GO:0048522, GO:0050789, GO:0050794, GO:0051246, GO:0051247, GO:0051603, GO:0060255, GO:0061136, GO:0061630, GO:0061659, GO:0065007, GO:0070647, GO:0070735, GO:0070736, GO:0070737, GO:0070738, GO:0070739, GO:0070740, GO:0071704, GO:0071944, GO:0080090, GO:0097708, GO:1901575, GO:1901800, GO:1902494, GO:1903050, GO:1903052, GO:1903362, GO:1903364, GO:1990234	379	399	405	202	278	224	331	319	344	196	196	265	257	275	304	230	194	181
ENSMUSG00000024366	Gfra3	protein_coding	GDNF family receptor alpha-3	Gfra3	O35118	GFRA3_MOUSE	ENSMUST00000025224	ENSMUSP00000025224	ENSMUSG00000024366	chr18	34689898	34720387	-			cell morphogenesis, cell morphogenesis involved in differentiation, neuron migration, signal transducer activity, receptor activity, transmembrane signaling receptor activity, binding, protein binding, intracellular, cell, cytoplasm, plasma membrane, movement of cell or subcellular component, chemotaxis, cell communication, signal transduction, cell surface receptor signaling pathway, enzyme linked receptor protein signaling pathway, transmembrane receptor protein tyrosine kinase signaling pathway, multicellular organism development, nervous system development, axonogenesis, axon guidance, axon guidance receptor activity, response to external stimulus, anatomical structure morphogenesis, external side of plasma membrane, cell surface, cellular process, coreceptor activity, membrane, cellular component organization, cell migration, neurogenesis, signaling, cell projection organization, cell differentiation, neuron differentiation, neuron projection development, intrinsic component of membrane, anchored component of membrane, multicellular organismal process, developmental process, cellular component morphogenesis, cell part morphogenesis, signaling receptor activity, locomotion, response to chemical, taxis, organelle, membrane-bounded organelle, intracellular organelle, intracellular membrane-bounded organelle, intracellular part, membrane part, plasma membrane part, cell part, single-organism process, single organism signaling, single-multicellular organism process, single-organism cellular process, single-organism developmental process, cell development, autonomic nervous system development, sympathetic nervous system development, neuron development, cell morphogenesis involved in neuron differentiation, generation of neurons, system development, neuron projection morphogenesis, anatomical structure development, cell projection morphogenesis, cellular developmental process, cell motility, regulation of biological process, regulation of cellular process, response to stimulus, localization, localization of cell, cellular response to stimulus, molecular transducer activity, axon development, biological regulation, cellular component organization or biogenesis, cell periphery, neuron projection guidance, side of membrane, transmembrane receptor activity	GO:0000902, GO:0000904, GO:0001764, GO:0004871, GO:0004872, GO:0004888, GO:0005488, GO:0005515, GO:0005622, GO:0005623, GO:0005737, GO:0005886, GO:0006928, GO:0006935, GO:0007154, GO:0007165, GO:0007166, GO:0007167, GO:0007169, GO:0007275, GO:0007399, GO:0007409, GO:0007411, GO:0008046, GO:0009605, GO:0009653, GO:0009897, GO:0009986, GO:0009987, GO:0015026, GO:0016020, GO:0016043, GO:0016477, GO:0022008, GO:0023052, GO:0030030, GO:0030154, GO:0030182, GO:0031175, GO:0031224, GO:0031225, GO:0032501, GO:0032502, GO:0032989, GO:0032990, GO:0038023, GO:0040011, GO:0042221, GO:0042330, GO:0043226, GO:0043227, GO:0043229, GO:0043231, GO:0044424, GO:0044425, GO:0044459, GO:0044464, GO:0044699, GO:0044700, GO:0044707, GO:0044763, GO:0044767, GO:0048468, GO:0048483, GO:0048485, GO:0048666, GO:0048667, GO:0048699, GO:0048731, GO:0048812, GO:0048856, GO:0048858, GO:0048869, GO:0048870, GO:0050789, GO:0050794, GO:0050896, GO:0051179, GO:0051674, GO:0051716, GO:0060089, GO:0061564, GO:0065007, GO:0071840, GO:0071944, GO:0097485, GO:0098552, GO:0099600	33	38	14	27	20	28	26	20	19	17	24	27	25	19	22	16	22	14
ENSMUSG00000049191	Rtl5	protein_coding	Retrotransposon Gag-like protein 5; Gag-like protein, Rgag4 protein	Rtl5, Kiaa2001, Rgag4; Rtl5, Rgag4	Q5DTT4; Q8C065	RTL5_MOUSE; Q8C065_MOUSE	ENSMUST00000113631, ENSMUST00000119076, ENSMUST00000188731;	ENSMUSP00000109261, ENSMUSP00000133001, ENSMUSP00000139504;	ENSMUSG00000049191	chrX	102066544	102071304	-					49	48	40	40	44	61	40	51	65	40	53	50	51	52	52	49	64	57
ENSMUSG00000029229	Chic2	protein_coding	Cysteine-rich hydrophobic domain-containing protein 2	Chic2	Q9D9G3	CHIC2_MOUSE	ENSMUST00000075452	ENSMUSP00000074903	ENSMUSG00000029229	chr5	74997988	75044774	-			intracellular, cell, cytoplasm, Golgi apparatus, Golgi-associated vesicle, plasma membrane, transport, post-Golgi vesicle-mediated transport, Golgi to plasma membrane transport, endomembrane system, membrane, cytoplasmic, membrane-bounded vesicle, vesicle-mediated transport, cytoplasmic vesicle, vesicle, membrane-bounded vesicle, organelle, membrane-bounded organelle, intracellular organelle, intracellular membrane-bounded organelle, organelle part, intracellular part, Golgi apparatus part, cytoplasmic part, intracellular organelle part, cell part, Golgi vesicle transport, localization, establishment of localization, cell periphery, intracellular vesicle, vesicle-mediated transport to the plasma membrane	GO:0005622, GO:0005623, GO:0005737, GO:0005794, GO:0005798, GO:0005886, GO:0006810, GO:0006892, GO:0006893, GO:0012505, GO:0016020, GO:0016023, GO:0016192, GO:0031410, GO:0031982, GO:0031988, GO:0043226, GO:0043227, GO:0043229, GO:0043231, GO:0044422, GO:0044424, GO:0044431, GO:0044444, GO:0044446, GO:0044464, GO:0048193, GO:0051179, GO:0051234, GO:0071944, GO:0097708, GO:0098876	180	218	222	186	199	193	181	185	172	154	168	180	191	184	170	162	176	171
ENSMUSG00000000826	Dnajc5	protein_coding	DnaJ homolog subfamily C member 5	Dnajc5, Cspalpha; Dnajc5	P60904; A2AUE1; G5E8T0	DNJC5_MOUSE; A2AUE1_MOUSE; G5E8T0_MOUSE	ENSMUST00000072334, ENSMUST00000108796, ENSMUST00000108797; ENSMUST00000152578; ENSMUST00000116365	ENSMUSP00000072175, ENSMUSP00000104424, ENSMUSP00000104425; ENSMUSP00000116120; ENSMUSP00000112066	ENSMUSG00000000826	chr2	181520485	181555133	+	Protein processing in endoplasmic reticulum	mmu04141	lytic vacuole, glycoprotein binding, binding, protein binding, extracellular region, intracellular, cell, cytoplasm, mitochondrion, lysosome, lysosomal membrane, vacuole, vacuolar membrane, plasma membrane, apoptotic process, synaptic vesicle, cell death, cellular process, regulation of cell death, programmed cell death, endomembrane system, membrane, cytoplasmic, membrane-bounded vesicle, transport vesicle, axon, organelle membrane, cytoplasmic vesicle, vesicle, membrane-bounded vesicle, axon part, regulation of apoptotic process, cell projection, neuron projection, ATP-dependent protein binding, negative regulation of apoptotic process, regulation of programmed cell death, negative regulation of programmed cell death, terminal bouton, organelle, membrane-bounded organelle, intracellular organelle, extracellular organelle, intracellular membrane-bounded organelle, regulation of neuron apoptotic process, negative regulation of neuron apoptotic process, axon terminus, neuron projection terminus, extracellular region part, organelle part, intracellular part, vacuolar part, cytoplasmic part, intracellular organelle part, synapse part, cell projection part, cell part, single-organism process, single-organism cellular process, synapse, negative regulation of biological process, negative regulation of cellular process, regulation of biological process, regulation of cellular process, neuron apoptotic process, negative regulation of cell death, biological regulation, extracellular exosome, exocytic vesicle, neuron death, cell periphery, carbohydrate derivative binding, neuron part, intracellular vesicle, bounding membrane of organelle, presynapse, whole membrane, lytic vacuole membrane, secretory vesicle, regulation of neuron death, negative regulation of neuron death, extracellular vesicle	GO:0000323, GO:0001948, GO:0005488, GO:0005515, GO:0005576, GO:0005622, GO:0005623, GO:0005737, GO:0005739, GO:0005764, GO:0005765, GO:0005773, GO:0005774, GO:0005886, GO:0006915, GO:0008021, GO:0008219, GO:0009987, GO:0010941, GO:0012501, GO:0012505, GO:0016020, GO:0016023, GO:0030133, GO:0030424, GO:0031090, GO:0031410, GO:0031982, GO:0031988, GO:0033267, GO:0042981, GO:0042995, GO:0043005, GO:0043008, GO:0043066, GO:0043067, GO:0043069, GO:0043195, GO:0043226, GO:0043227, GO:0043229, GO:0043230, GO:0043231, GO:0043523, GO:0043524, GO:0043679, GO:0044306, GO:0044421, GO:0044422, GO:0044424, GO:0044437, GO:0044444, GO:0044446, GO:0044456, GO:0044463, GO:0044464, GO:0044699, GO:0044763, GO:0045202, GO:0048519, GO:0048523, GO:0050789, GO:0050794, GO:0051402, GO:0060548, GO:0065007, GO:0070062, GO:0070382, GO:0070997, GO:0071944, GO:0097367, GO:0097458, GO:0097708, GO:0098588, GO:0098793, GO:0098805, GO:0098852, GO:0099503, GO:1901214, GO:1901215, GO:1903561	1167	1181	1189	1107	1079	1108	1090	1069	986	1166	1115	1093	1160	1074	1092	1188	1089	1153
ENSMUSG00000091989	Ndufab1-ps	processed_pseudogene							ENSMUSG00000091989	chr7	80507787	80508254	+					1	2	1	3	0	1	3	2	2	1	3	2	3	1	2	2	2	1
ENSMUSG00000003037	Rab8a	protein_coding	Ras-related protein Rab-8A; Rab8A	Rab8a, Mel, Rab8; Rab8a, Rab8A	P55258; Q0PD50	RAB8A_MOUSE; Q0PD50_MOUSE	ENSMUST00000003121;	ENSMUSP00000003121;	ENSMUSG00000003037	chr8	72161200	72183904	+	Endocytosis, AMPK signaling pathway, Pancreatic secretion	mmu04144, mmu04152, mmu04972	nucleotide binding, cell morphogenesis, cell morphogenesis involved in differentiation, nucleoside binding, purine nucleoside binding, catalytic activity, GTPase activity, binding, protein binding, GTP binding, extracellular region, intracellular, cell, nucleus, nucleolus, cytoplasm, endosome, vacuole, vacuolar membrane, Golgi apparatus, Golgi-associated vesicle, centrosome, microtubule organizing center, cytoskeleton, plasma membrane, cilium, transport, exocytosis, vesicle docking involved in exocytosis, vesicle fusion, organelle organization, plasma membrane organization, cell communication, signal transduction, small GTPase mediated signal transduction, cell-cell signaling, chemical synaptic transmission, multicellular organism development, nervous system development, axonogenesis, synaptic vesicle, cytoskeletal protein binding, protein localization, protein secretion, anatomical structure morphogenesis, response to endogenous stimulus, response to hormone, cellular process, endosome membrane, response to organic substance, response to organonitrogen compound, endomembrane system organization, regulation of cell communication, cellular component assembly involved in morphogenesis, endomembrane system, postsynaptic density, protein transport, microtubule cytoskeleton, membrane, cytoplasmic, membrane-bounded vesicle, cellular component organization, vesicle organization, vesicle-mediated transport, pyrophosphatase activity, hydrolase activity, hydrolase activity, acting on acid anhydrides, hydrolase activity, acting on acid anhydrides, in phosphorus-containing anhydrides, myosin binding, purine nucleotide binding, nucleoside-triphosphatase activity, guanyl nucleotide binding, GDP binding, enzyme binding, kinase binding, protein kinase binding, neurogenesis, membrane docking, cellular component assembly, regulation of signaling, signaling, cell projection organization, cell projection assembly, transport vesicle, coated vesicle, clathrin-coated vesicle, endocytic vesicle, trans-Golgi network transport vesicle, cell differentiation, neuron differentiation, dendrite, extracellular matrix, organelle membrane, neuron projection development, cytoplasmic vesicle, myosin V binding, nonmotile primary cilium, membrane-enclosed lumen, nuclear lumen, vesicle, membrane-bounded vesicle, multicellular organismal process, developmental process, ribonucleoside binding, purine ribonucleoside binding, ribonucleotide binding, purine ribonucleotide binding, guanyl ribonucleotide binding, response to insulin, cellular response to insulin stimulus, cellular response to hormone stimulus, regulation of localization, regulation of protein localization, secretion by cell, cellular component morphogenesis, cell part morphogenesis, macromolecule localization, cellular protein localization, intracellular signal transduction, purine ribonucleoside triphosphate binding, ciliary basal body, small molecule binding, somatodendritic compartment, response to chemical, cilium assembly, cell projection, neuron projection, neuronal cell body, organelle, membrane-bounded organelle, non-membrane-bounded organelle, intracellular organelle, extracellular organelle, intracellular membrane-bounded organelle, intracellular non-membrane-bounded organelle, organelle lumen, response to peptide hormone, cellular component biogenesis, cell body, extracellular region part, organelle part, intracellular part, nuclear part, cytoskeletal part, Golgi apparatus part, vacuolar part, endosomal part, ciliary part, cytoplasmic part, intracellular organelle part, synapse part, cell projection part, cell part, single-organism process, single organism signaling, single-multicellular organism process, single-organism cellular process, single-organism transport, single-organism developmental process, cilium organization, single-organism membrane fusion, single-organism membrane organization, establishment of protein localization, synapse, phagocytic vesicle, secretion, regulation of synaptic plasticity, regulation of neuronal synaptic plasticity, regulation of long-term neuronal synaptic plasticity, Golgi vesicle transport, Golgi vesicle fusion to target membrane, vesicle docking, organelle fusion, cell development, anatomical structure formation involved in morphogenesis, neuron development, cell morphogenesis involved in neuron differentiation, generation of neurons, system development, neuron projection morphogenesis, anatomical structure development, cell projection morphogenesis, cellular developmental process, regulation of biological process, regulation of cellular process, regulation of synapse structure or activity, modulation of synaptic transmission, response to stimulus, regulation of transport, localization, regulation of protein transport, establishment of localization, cellular localization, cellular response to stimulus, recycling endosome, recycling endosome membrane, excitatory synapse, cilium morphogenesis, membrane organization, membrane fusion, axon development, biological regulation, regulation of biological quality, intracellular organelle lumen, extracellular exosome, regulation of establishment of protein localization, exocytic vesicle, cellular macromolecule localization, cellular response to chemical stimulus, organelle assembly, cellular response to organic substance, cellular response to peptide hormone stimulus, cellular response to organonitrogen compound, cellular response to endogenous stimulus, organic substance transport, cellular component organization or biogenesis, cell periphery, primary cilium, protein localization to membrane, protein localization to plasma membrane, organelle membrane fusion, organic cyclic compound binding, carbohydrate derivative binding, neuron part, ciliary base, intracellular vesicle, bounding membrane of organelle, presynapse, postsynapse, whole membrane, anterograde trans-synaptic signaling, secretory vesicle, synaptic signaling, trans-synaptic signaling, postsynaptic specialization, nucleoside phosphate binding, heterocyclic compound binding, response to peptide, cellular response to peptide, response to nitrogen compound, cellular response to nitrogen compound, response to oxygen-containing compound, cellular response to oxygen-containing compound, single-organism localization, single-organism cellular localization, single-organism organelle organization, extracellular vesicle, protein localization to cell periphery	GO:0000166, GO:0000902, GO:0000904, GO:0001882, GO:0001883, GO:0003824, GO:0003924, GO:0005488, GO:0005515, GO:0005525, GO:0005576, GO:0005622, GO:0005623, GO:0005634, GO:0005730, GO:0005737, GO:0005768, GO:0005773, GO:0005774, GO:0005794, GO:0005798, GO:0005813, GO:0005815, GO:0005856, GO:0005886, GO:0005929, GO:0006810, GO:0006887, GO:0006904, GO:0006906, GO:0006996, GO:0007009, GO:0007154, GO:0007165, GO:0007264, GO:0007267, GO:0007268, GO:0007275, GO:0007399, GO:0007409, GO:0008021, GO:0008092, GO:0008104, GO:0009306, GO:0009653, GO:0009719, GO:0009725, GO:0009987, GO:0010008, GO:0010033, GO:0010243, GO:0010256, GO:0010646, GO:0010927, GO:0012505, GO:0014069, GO:0015031, GO:0015630, GO:0016020, GO:0016023, GO:0016043, GO:0016050, GO:0016192, GO:0016462, GO:0016787, GO:0016817, GO:0016818, GO:0017022, GO:0017076, GO:0017111, GO:0019001, GO:0019003, GO:0019899, GO:0019900, GO:0019901, GO:0022008, GO:0022406, GO:0022607, GO:0023051, GO:0023052, GO:0030030, GO:0030031, GO:0030133, GO:0030135, GO:0030136, GO:0030139, GO:0030140, GO:0030154, GO:0030182, GO:0030425, GO:0031012, GO:0031090, GO:0031175, GO:0031410, GO:0031489, GO:0031513, GO:0031974, GO:0031981, GO:0031982, GO:0031988, GO:0032501, GO:0032502, GO:0032549, GO:0032550, GO:0032553, GO:0032555, GO:0032561, GO:0032868, GO:0032869, GO:0032870, GO:0032879, GO:0032880, GO:0032940, GO:0032989, GO:0032990, GO:0033036, GO:0034613, GO:0035556, GO:0035639, GO:0036064, GO:0036094, GO:0036477, GO:0042221, GO:0042384, GO:0042995, GO:0043005, GO:0043025, GO:0043226, GO:0043227, GO:0043228, GO:0043229, GO:0043230, GO:0043231, GO:0043232, GO:0043233, GO:0043434, GO:0044085, GO:0044297, GO:0044421, GO:0044422, GO:0044424, GO:0044428, GO:0044430, GO:0044431, GO:0044437, GO:0044440, GO:0044441, GO:0044444, GO:0044446, GO:0044456, GO:0044463, GO:0044464, GO:0044699, GO:0044700, GO:0044707, GO:0044763, GO:0044765, GO:0044767, GO:0044782, GO:0044801, GO:0044802, GO:0045184, GO:0045202, GO:0045335, GO:0046903, GO:0048167, GO:0048168, GO:0048169, GO:0048193, GO:0048210, GO:0048278, GO:0048284, GO:0048468, GO:0048646, GO:0048666, GO:0048667, GO:0048699, GO:0048731, GO:0048812, GO:0048856, GO:0048858, GO:0048869, GO:0050789, GO:0050794, GO:0050803, GO:0050804, GO:0050896, GO:0051049, GO:0051179, GO:0051223, GO:0051234, GO:0051641, GO:0051716, GO:0055037, GO:0055038, GO:0060076, GO:0060271, GO:0061024, GO:0061025, GO:0061564, GO:0065007, GO:0065008, GO:0070013, GO:0070062, GO:0070201, GO:0070382, GO:0070727, GO:0070887, GO:0070925, GO:0071310, GO:0071375, GO:0071417, GO:0071495, GO:0071702, GO:0071840, GO:0071944, GO:0072372, GO:0072657, GO:0072659, GO:0090174, GO:0097159, GO:0097367, GO:0097458, GO:0097546, GO:0097708, GO:0098588, GO:0098793, GO:0098794, GO:0098805, GO:0098916, GO:0099503, GO:0099536, GO:0099537, GO:0099572, GO:1901265, GO:1901363, GO:1901652, GO:1901653, GO:1901698, GO:1901699, GO:1901700, GO:1901701, GO:1902578, GO:1902580, GO:1902589, GO:1903561, GO:1990778	331	290	346	311	334	285	341	309	321	367	320	327	283	320	315	327	351	325
ENSMUSG00000073752	Gm10570	antisense							ENSMUSG00000073752	chr4	130306556	130308674	-					26	21	18	15	31	27	21	21	24	16	19	27	25	17	19	17	25	19
ENSMUSG00000017478	Zc3h18	protein_coding	Zinc finger CCCH domain-containing protein 18	Zc3h18, Nhn1; Zc3h18	Q0P678; H3BKL4; G3X8T2; H3BIW0	ZCH18_MOUSE; H3BKL4_MOUSE; G3X8T2_MOUSE; H3BIW0_MOUSE	ENSMUST00000093073; ENSMUST00000176699; ENSMUST00000017622; ENSMUST00000176629	ENSMUSP00000090761; ENSMUSP00000135438; ENSMUSP00000017622; ENSMUSP00000134743	ENSMUSG00000017478	chr8	122376609	122417360	+			nucleic acid binding, RNA binding, binding, intracellular, cell, nucleus, nucleoplasm, membrane-enclosed lumen, nuclear lumen, ion binding, cation binding, organelle, membrane-bounded organelle, intracellular organelle, intracellular membrane-bounded organelle, organelle lumen, organelle part, intracellular part, nuclear part, intracellular organelle part, cell part, poly(A) RNA binding, metal ion binding, intracellular organelle lumen, organic cyclic compound binding, heterocyclic compound binding	GO:0003676, GO:0003723, GO:0005488, GO:0005622, GO:0005623, GO:0005634, GO:0005654, GO:0031974, GO:0031981, GO:0043167, GO:0043169, GO:0043226, GO:0043227, GO:0043229, GO:0043231, GO:0043233, GO:0044422, GO:0044424, GO:0044428, GO:0044446, GO:0044464, GO:0044822, GO:0046872, GO:0070013, GO:0097159, GO:1901363	539	583	513	448	512	473	485	526	500	479	467	446	485	469	563	505	558	481
ENSMUSG00000031955	Bcar1	protein_coding	Breast cancer anti-estrogen resistance protein 1	Bcar1, Cas, Crkas	Q61140	BCAR1_MOUSE	ENSMUST00000166232, ENSMUST00000212349	ENSMUSP00000129584, ENSMUSP00000148364	ENSMUSG00000031955	chr8	111710474	111743809	-	Regulation of actin cytoskeleton, Leukocyte transendothelial migration, Chemokine signaling pathway, Rap1 signaling pathway, Focal adhesion, Bacterial invasion of epithelial cells	mmu04810, mmu04670, mmu04062, mmu04015, mmu04510, mmu05100	ameboidal-type cell migration, ruffle, activation of immune response, immune system process, immune response-activating cell surface receptor signaling pathway, regulation of immune system process, positive regulation of immune system process, immune response-activating signal transduction, immune response-regulating signaling pathway, immune response-regulating cell surface receptor signaling pathway, signal transducer activity, binding, protein binding, intracellular, cell, nucleus, nucleolus, cytoplasm, cytoskeleton, plasma membrane, adherens junction, cell-substrate adherens junction, focal adhesion, movement of cell or subcellular component, chemotaxis, immune response, organelle organization, cytoskeleton organization, actin filament organization, cell communication, cell adhesion, signal transduction, cell surface receptor signaling pathway, enzyme linked receptor protein signaling pathway, transmembrane receptor protein tyrosine kinase signaling pathway, epidermal growth factor receptor signaling pathway, G-protein coupled receptor signaling pathway, integrin-mediated signaling pathway, insulin receptor signaling pathway, response to external stimulus, response to endogenous stimulus, response to hormone, cellular process, response to organic substance, response to organonitrogen compound, regulation of endothelial cell migration, positive regulation of endothelial cell migration, epithelial cell migration, regulation of epithelial cell migration, positive regulation of epithelial cell migration, actin cytoskeleton, membrane, cellular component organization, cell migration, SH3 domain binding, enzyme binding, kinase binding, protein kinase binding, protein domain specific binding, biological adhesion, signaling, lamellipodium, actin filament-based process, actin cytoskeleton organization, cell junction, cell-substrate junction, regulation of cell migration, positive regulation of cell migration, cell leading edge, membrane-enclosed lumen, nuclear lumen, multicellular organismal process, response to insulin, cellular response to insulin stimulus, cellular response to hormone stimulus, regulation of localization, response to hepatocyte growth factor, cellular response to hepatocyte growth factor stimulus, ERBB signaling pathway, neurotrophin signaling pathway, locomotion, regulation of locomotion, positive regulation of locomotion, response to chemical, taxis, cell projection, organelle, membrane-bounded organelle, non-membrane-bounded organelle, intracellular organelle, intracellular membrane-bounded organelle, intracellular non-membrane-bounded organelle, organelle lumen, response to peptide hormone, endothelial cell migration, organelle part, intracellular part, nuclear part, intracellular organelle part, cell part, single-organism process, single organism signaling, single-multicellular organism process, single-organism cellular process, platelet-derived growth factor receptor signaling pathway, vascular endothelial growth factor receptor signaling pathway, neurotrophin TRK receptor signaling pathway, hepatocyte growth factor receptor signaling pathway, positive regulation of biological process, positive regulation of cellular process, regulation of response to stimulus, positive regulation of response to stimulus, cell motility, regulation of immune response, positive regulation of immune response, regulation of biological process, regulation of cellular process, antigen receptor-mediated signaling pathway, B cell receptor signaling pathway, response to stimulus, localization, regulation of multicellular organismal process, positive regulation of multicellular organismal process, regulation of cellular component movement, positive regulation of cellular component movement, localization of cell, cellular response to stimulus, cell chemotaxis, biological regulation, intracellular organelle lumen, anchoring junction, response to growth factor, cellular response to chemical stimulus, cellular response to organic substance, cellular response to growth factor stimulus, cellular response to peptide hormone stimulus, cellular response to organonitrogen compound, cellular response to endogenous stimulus, cellular component organization or biogenesis, cell periphery, tissue migration, epithelium migration, response to peptide, cellular response to peptide, response to nitrogen compound, cellular response to nitrogen compound, response to oxygen-containing compound, cellular response to oxygen-containing compound, single-organism organelle organization, regulation of cell motility, positive regulation of cell motility	GO:0001667, GO:0001726, GO:0002253, GO:0002376, GO:0002429, GO:0002682, GO:0002684, GO:0002757, GO:0002764, GO:0002768, GO:0004871, GO:0005488, GO:0005515, GO:0005622, GO:0005623, GO:0005634, GO:0005730, GO:0005737, GO:0005856, GO:0005886, GO:0005912, GO:0005924, GO:0005925, GO:0006928, GO:0006935, GO:0006955, GO:0006996, GO:0007010, GO:0007015, GO:0007154, GO:0007155, GO:0007165, GO:0007166, GO:0007167, GO:0007169, GO:0007173, GO:0007186, GO:0007229, GO:0008286, GO:0009605, GO:0009719, GO:0009725, GO:0009987, GO:0010033, GO:0010243, GO:0010594, GO:0010595, GO:0010631, GO:0010632, GO:0010634, GO:0015629, GO:0016020, GO:0016043, GO:0016477, GO:0017124, GO:0019899, GO:0019900, GO:0019901, GO:0019904, GO:0022610, GO:0023052, GO:0030027, GO:0030029, GO:0030036, GO:0030054, GO:0030055, GO:0030334, GO:0030335, GO:0031252, GO:0031974, GO:0031981, GO:0032501, GO:0032868, GO:0032869, GO:0032870, GO:0032879, GO:0035728, GO:0035729, GO:0038127, GO:0038179, GO:0040011, GO:0040012, GO:0040017, GO:0042221, GO:0042330, GO:0042995, GO:0043226, GO:0043227, GO:0043228, GO:0043229, GO:0043231, GO:0043232, GO:0043233, GO:0043434, GO:0043542, GO:0044422, GO:0044424, GO:0044428, GO:0044446, GO:0044464, GO:0044699, GO:0044700, GO:0044707, GO:0044763, GO:0048008, GO:0048010, GO:0048011, GO:0048012, GO:0048518, GO:0048522, GO:0048583, GO:0048584, GO:0048870, GO:0050776, GO:0050778, GO:0050789, GO:0050794, GO:0050851, GO:0050853, GO:0050896, GO:0051179, GO:0051239, GO:0051240, GO:0051270, GO:0051272, GO:0051674, GO:0051716, GO:0060326, GO:0065007, GO:0070013, GO:0070161, GO:0070848, GO:0070887, GO:0071310, GO:0071363, GO:0071375, GO:0071417, GO:0071495, GO:0071840, GO:0071944, GO:0090130, GO:0090132, GO:1901652, GO:1901653, GO:1901698, GO:1901699, GO:1901700, GO:1901701, GO:1902589, GO:2000145, GO:2000147	344	323	319	302	301	290	300	313	260	266	287	259	301	309	282	315	338	294
ENSMUSG00000082186	Gm12403	processed_pseudogene							ENSMUSG00000082186	chr4	41168646	41169604	+					7	7	6	0	8	4	1	5	8	8	3	5	3	9	5	2	10	12
ENSMUSG00000020660	Pomc	protein_coding	Pro-opiomelanocortin	Pomc, Pomc1; Pomc	P01193; A0A1W2P7R2; A0A1W2P724	COLI_MOUSE; A0A1W2P7R2_MOUSE; A0A1W2P724_MOUSE	ENSMUST00000020990, ENSMUST00000218089, ENSMUST00000219543; ENSMUST00000218169; ENSMUST00000220006	ENSMUSP00000020990, ENSMUSP00000151367, ENSMUSP00000151504; ENSMUSP00000151769; ENSMUSP00000151450	ENSMUSG00000020660	chr12	3954951	3960642	+	Melanogenesis, Adipocytokine signaling pathway	mmu04916, mmu04920	G-protein coupled receptor binding, cytokine production, regulation of cytokine production, negative regulation of cytokine production, system process, circulatory system process, receptor binding, hormone activity, neuropeptide hormone activity, binding, protein binding, extracellular region, extracellular space, intracellular, cell, cytoplasm, carbohydrate metabolic process, polysaccharide metabolic process, glycogen metabolic process, monosaccharide metabolic process, glucose metabolic process, cellular glucan metabolic process, generation of precursor metabolites and energy, regulation of carbohydrate metabolic process, energy reserve metabolic process, nucleobase-containing compound metabolic process, transcription, DNA-templated, regulation of transcription, DNA-templated, regulation of transcription from RNA polymerase II promoter, transcription from RNA polymerase II promoter, cellular aromatic compound metabolic process, nitrogen compound metabolic process, transport, lipid transport, cell communication, signal transduction, G-protein coupled receptor signaling pathway, neuropeptide signaling pathway, cell-cell signaling, blood circulation, metabolic process, regulation of blood pressure, biosynthetic process, macromolecule biosynthetic process, response to external stimulus, regulation of biosynthetic process, positive regulation of biosynthetic process, positive regulation of metabolic process, hormone transport, cellular process, response to extracellular stimulus, gene expression, regulation of gene expression, regulation of macromolecule biosynthetic process, positive regulation of macromolecule biosynthetic process, positive regulation of macromolecule metabolic process, positive regulation of gene expression, regulation of cell communication, regulation of cellular carbohydrate metabolic process, regulation of hormone levels, lipid localization, regulation of glucose metabolic process, endomembrane system, organic hydroxy compound transport, energy derivation by oxidation of organic compounds, cytoplasmic, membrane-bounded vesicle, RNA metabolic process, heterocycle biosynthetic process, regulation of nucleobase-containing compound metabolic process, regulation of metabolic process, hexose metabolic process, aromatic compound biosynthetic process, regulation of signaling, signaling, signal release, secretory granule, regulation of cellular metabolic process, positive regulation of cellular metabolic process, regulation of cellular biosynthetic process, positive regulation of cellular biosynthetic process, cytoplasmic vesicle, response to nutrient levels, melanocortin receptor binding, type 3 melanocortin receptor binding, type 4 melanocortin receptor binding, vesicle, membrane-bounded vesicle, regulation of appetite, regulation of lipid transport, multicellular organismal process, tumor necrosis factor production, regulation of tumor necrosis factor production, negative regulation of tumor necrosis factor production, RNA biosynthetic process, regulation of localization, regulation of polysaccharide metabolic process, secretion by cell, macromolecule localization, cellular pigmentation, carbohydrate homeostasis, cellular nitrogen compound metabolic process, cellular macromolecule biosynthetic process, nucleobase-containing compound biosynthetic process, steroid hormone secretion, corticosteroid hormone secretion, glucocorticoid secretion, corticosterone secretion, homeostatic process, glucose homeostasis, macromolecule metabolic process, organelle, membrane-bounded organelle, intracellular organelle, intracellular membrane-bounded organelle, regulation of generation of precursor metabolites and energy, pigmentation, glucan metabolic process, regulation of system process, regulation of endocrine process, cellular metabolic process, primary metabolic process, cellular biosynthetic process, cellular macromolecule metabolic process, cellular carbohydrate metabolic process, cellular polysaccharide metabolic process, cellular nitrogen compound biosynthetic process, small molecule metabolic process, extracellular region part, intracellular part, cytoplasmic part, cell part, single-organism process, single organism signaling, single-multicellular organism process, single-organism metabolic process, single-organism carbohydrate metabolic process, single-organism cellular process, single-organism transport, positive regulation of transcription, DNA-templated, positive regulation of nucleobase-containing compound metabolic process, positive regulation of transcription from RNA polymerase II promoter, heterocycle metabolic process, hormone secretion, regulation of hormone secretion, secretion, positive regulation of biological process, negative regulation of biological process, positive regulation of cellular process, chemical homeostasis, regulation of biological process, regulation of cellular process, endocrine process, response to stimulus, regulation of secretion, regulation of transport, regulation of nitrogen compound metabolic process, positive regulation of nitrogen compound metabolic process, localization, establishment of localization, regulation of multicellular organismal process, negative regulation of multicellular organismal process, regulation of RNA metabolic process, positive regulation of RNA metabolic process, cellular response to stimulus, oxidation-reduction process, regulation of macromolecule metabolic process, endocrine hormone secretion, biological regulation, regulation of biological quality, regulation of glycogen metabolic process, type 1 melanocortin receptor binding, organic substance transport, organic substance metabolic process, tumor necrosis factor superfamily cytokine production, neuropeptide receptor binding, regulation of primary metabolic process, nucleic acid metabolic process, nucleic acid-templated transcription, intracellular vesicle, secretory vesicle, organic cyclic compound metabolic process, organic cyclic compound biosynthetic process, organic substance biosynthetic process, single-organism localization, positive regulation of RNA biosynthetic process, regulation of nucleic acid-templated transcription, positive regulation of nucleic acid-templated transcription, regulation of secretion by cell, regulation of tumor necrosis factor superfamily cytokine production, negative regulation of tumor necrosis factor superfamily cytokine production, regulation of cellular macromolecule biosynthetic process, regulation of steroid hormone secretion, regulation of corticosteroid hormone secretion, regulation of glucocorticoid secretion, regulation of corticosterone secretion, regulation of RNA biosynthetic process	GO:0001664, GO:0001816, GO:0001817, GO:0001818, GO:0003008, GO:0003013, GO:0005102, GO:0005179, GO:0005184, GO:0005488, GO:0005515, GO:0005576, GO:0005615, GO:0005622, GO:0005623, GO:0005737, GO:0005975, GO:0005976, GO:0005977, GO:0005996, GO:0006006, GO:0006073, GO:0006091, GO:0006109, GO:0006112, GO:0006139, GO:0006351, GO:0006355, GO:0006357, GO:0006366, GO:0006725, GO:0006807, GO:0006810, GO:0006869, GO:0007154, GO:0007165, GO:0007186, GO:0007218, GO:0007267, GO:0008015, GO:0008152, GO:0008217, GO:0009058, GO:0009059, GO:0009605, GO:0009889, GO:0009891, GO:0009893, GO:0009914, GO:0009987, GO:0009991, GO:0010467, GO:0010468, GO:0010556, GO:0010557, GO:0010604, GO:0010628, GO:0010646, GO:0010675, GO:0010817, GO:0010876, GO:0010906, GO:0012505, GO:0015850, GO:0015980, GO:0016023, GO:0016070, GO:0018130, GO:0019219, GO:0019222, GO:0019318, GO:0019438, GO:0023051, GO:0023052, GO:0023061, GO:0030141, GO:0031323, GO:0031325, GO:0031326, GO:0031328, GO:0031410, GO:0031667, GO:0031779, GO:0031781, GO:0031782, GO:0031982, GO:0031988, GO:0032098, GO:0032368, GO:0032501, GO:0032640, GO:0032680, GO:0032720, GO:0032774, GO:0032879, GO:0032881, GO:0032940, GO:0033036, GO:0033059, GO:0033500, GO:0034641, GO:0034645, GO:0034654, GO:0035929, GO:0035930, GO:0035933, GO:0035934, GO:0042592, GO:0042593, GO:0043170, GO:0043226, GO:0043227, GO:0043229, GO:0043231, GO:0043467, GO:0043473, GO:0044042, GO:0044057, GO:0044060, GO:0044237, GO:0044238, GO:0044249, GO:0044260, GO:0044262, GO:0044264, GO:0044271, GO:0044281, GO:0044421, GO:0044424, GO:0044444, GO:0044464, GO:0044699, GO:0044700, GO:0044707, GO:0044710, GO:0044723, GO:0044763, GO:0044765, GO:0045893, GO:0045935, GO:0045944, GO:0046483, GO:0046879, GO:0046883, GO:0046903, GO:0048518, GO:0048519, GO:0048522, GO:0048878, GO:0050789, GO:0050794, GO:0050886, GO:0050896, GO:0051046, GO:0051049, GO:0051171, GO:0051173, GO:0051179, GO:0051234, GO:0051239, GO:0051241, GO:0051252, GO:0051254, GO:0051716, GO:0055114, GO:0060255, GO:0060986, GO:0065007, GO:0065008, GO:0070873, GO:0070996, GO:0071702, GO:0071704, GO:0071706, GO:0071855, GO:0080090, GO:0090304, GO:0097659, GO:0097708, GO:0099503, GO:1901360, GO:1901362, GO:1901576, GO:1902578, GO:1902680, GO:1903506, GO:1903508, GO:1903530, GO:1903555, GO:1903556, GO:2000112, GO:2000831, GO:2000846, GO:2000849, GO:2000852, GO:2001141	4	0	2	2	2	1	3	4	1	0	1	2	0	1	0	4	4	2
ENSMUSG00000023031	Cela1	protein_coding	Chymotrypsin-like elastase family member 1	Cela1, Ela1; Cela1	Q91X79; A0A2R8VHL3; A0A2R8VHA6	CELA1_MOUSE; A0A2R8VHL3_MOUSE; A0A2R8VHA6_MOUSE	ENSMUST00000023775; ENSMUST00000230572, ENSMUST00000230740; ENSMUST00000229869, ENSMUST00000230744	ENSMUSP00000023775; ENSMUSP00000155576, ENSMUSP00000155197; ENSMUSP00000154894, ENSMUSP00000155165	ENSMUSG00000023031	chr15	100674421	100687921	-			negative regulation of transcription from RNA polymerase II promoter, angiogenesis, blood vessel development, vasculature development, catalytic activity, endopeptidase activity, serine-type endopeptidase activity, binding, extracellular region, extracellular space, nucleobase-containing compound metabolic process, transcription, DNA-templated, regulation of transcription, DNA-templated, regulation of transcription from RNA polymerase II promoter, transcription from RNA polymerase II promoter, proteolysis, glycoprotein catabolic process, cellular aromatic compound metabolic process, nitrogen compound metabolic process, response to stress, defense response, inflammatory response, cell communication, signal transduction, cell surface receptor signaling pathway, cell-cell signaling, multicellular organism development, metabolic process, peptidase activity, serine-type peptidase activity, cell proliferation, catabolic process, macromolecule catabolic process, biosynthetic process, macromolecule biosynthetic process, glycoprotein metabolic process, anatomical structure morphogenesis, post-embryonic development, organ morphogenesis, regulation of biosynthetic process, negative regulation of biosynthetic process, positive regulation of biosynthetic process, negative regulation of metabolic process, positive regulation of metabolic process, cellular process, gene expression, regulation of gene expression, regulation of macromolecule biosynthetic process, positive regulation of macromolecule biosynthetic process, negative regulation of macromolecule biosynthetic process, positive regulation of macromolecule metabolic process, negative regulation of macromolecule metabolic process, positive regulation of gene expression, negative regulation of gene expression, Wnt signaling pathway, RNA metabolic process, hydrolase activity, serine hydrolase activity, heterocycle biosynthetic process, regulation of nucleobase-containing compound metabolic process, regulation of metabolic process, aromatic compound biosynthetic process, protein metabolic process, regulation of anatomical structure morphogenesis, signaling, cell differentiation, pancreas development, exocrine pancreas development, regulation of cellular metabolic process, negative regulation of cellular metabolic process, positive regulation of cellular metabolic process, regulation of cellular biosynthetic process, negative regulation of cellular biosynthetic process, positive regulation of cellular biosynthetic process, multicellular organismal process, developmental process, RNA biosynthetic process, cellular nitrogen compound metabolic process, cellular macromolecule biosynthetic process, nucleobase-containing compound biosynthetic process, multicellular organism growth, exocrine system development, growth, regulation of cell proliferation, ion binding, cation binding, macromolecule metabolic process, cellular metabolic process, primary metabolic process, cellular catabolic process, cellular biosynthetic process, cellular macromolecule metabolic process, cellular macromolecule catabolic process, cellular nitrogen compound biosynthetic process, extracellular region part, single-organism process, single organism signaling, single-multicellular organism process, single-organism cellular process, single-organism developmental process, regulation of cell differentiation, regulation of angiogenesis, positive regulation of angiogenesis, negative regulation of transcription, DNA-templated, positive regulation of transcription, DNA-templated, negative regulation of nucleobase-containing compound metabolic process, positive regulation of nucleobase-containing compound metabolic process, positive regulation of transcription from RNA polymerase II promoter, heterocycle metabolic process, metal ion binding, animal organ development, blood vessel morphogenesis, positive regulation of biological process, negative regulation of biological process, positive regulation of cellular process, negative regulation of cellular process, developmental growth, anatomical structure formation involved in morphogenesis, system development, gland development, tissue remodeling, anatomical structure development, cellular developmental process, regulation of biological process, regulation of developmental process, regulation of cellular process, response to stimulus, positive regulation of developmental process, regulation of nitrogen compound metabolic process, negative regulation of nitrogen compound metabolic process, positive regulation of nitrogen compound metabolic process, regulation of multicellular organismal process, positive regulation of multicellular organismal process, regulation of RNA metabolic process, negative regulation of RNA metabolic process, positive regulation of RNA metabolic process, elastin metabolic process, cellular response to stimulus, digestive system development, regulation of macromolecule metabolic process, elastin catabolic process, pancreas morphogenesis, biological regulation, peptidase activity, acting on L-amino acid peptides, organic substance metabolic process, cardiovascular system development, circulatory system development, regulation of primary metabolic process, nucleic acid metabolic process, nucleic acid-templated transcription, cell-cell signaling by wnt, carbohydrate derivative metabolic process, carbohydrate derivative catabolic process, regulation of vasculature development, organic cyclic compound metabolic process, organic cyclic compound biosynthetic process, organic substance catabolic process, organic substance biosynthetic process, negative regulation of RNA biosynthetic process, positive regulation of RNA biosynthetic process, regulation of nucleic acid-templated transcription, negative regulation of nucleic acid-templated transcription, positive regulation of nucleic acid-templated transcription, positive regulation of vasculature development, cell surface receptor signaling pathway involved in cell-cell signaling, regulation of multicellular organismal development, regulation of cellular macromolecule biosynthetic process, negative regulation of cellular macromolecule biosynthetic process, regulation of RNA biosynthetic process	GO:0000122, GO:0001525, GO:0001568, GO:0001944, GO:0003824, GO:0004175, GO:0004252, GO:0005488, GO:0005576, GO:0005615, GO:0006139, GO:0006351, GO:0006355, GO:0006357, GO:0006366, GO:0006508, GO:0006516, GO:0006725, GO:0006807, GO:0006950, GO:0006952, GO:0006954, GO:0007154, GO:0007165, GO:0007166, GO:0007267, GO:0007275, GO:0008152, GO:0008233, GO:0008236, GO:0008283, GO:0009056, GO:0009057, GO:0009058, GO:0009059, GO:0009100, GO:0009653, GO:0009791, GO:0009887, GO:0009889, GO:0009890, GO:0009891, GO:0009892, GO:0009893, GO:0009987, GO:0010467, GO:0010468, GO:0010556, GO:0010557, GO:0010558, GO:0010604, GO:0010605, GO:0010628, GO:0010629, GO:0016055, GO:0016070, GO:0016787, GO:0017171, GO:0018130, GO:0019219, GO:0019222, GO:0019438, GO:0019538, GO:0022603, GO:0023052, GO:0030154, GO:0031016, GO:0031017, GO:0031323, GO:0031324, GO:0031325, GO:0031326, GO:0031327, GO:0031328, GO:0032501, GO:0032502, GO:0032774, GO:0034641, GO:0034645, GO:0034654, GO:0035264, GO:0035272, GO:0040007, GO:0042127, GO:0043167, GO:0043169, GO:0043170, GO:0044237, GO:0044238, GO:0044248, GO:0044249, GO:0044260, GO:0044265, GO:0044271, GO:0044421, GO:0044699, GO:0044700, GO:0044707, GO:0044763, GO:0044767, GO:0045595, GO:0045765, GO:0045766, GO:0045892, GO:0045893, GO:0045934, GO:0045935, GO:0045944, GO:0046483, GO:0046872, GO:0048513, GO:0048514, GO:0048518, GO:0048519, GO:0048522, GO:0048523, GO:0048589, GO:0048646, GO:0048731, GO:0048732, GO:0048771, GO:0048856, GO:0048869, GO:0050789, GO:0050793, GO:0050794, GO:0050896, GO:0051094, GO:0051171, GO:0051172, GO:0051173, GO:0051239, GO:0051240, GO:0051252, GO:0051253, GO:0051254, GO:0051541, GO:0051716, GO:0055123, GO:0060255, GO:0060309, GO:0061113, GO:0065007, GO:0070011, GO:0071704, GO:0072358, GO:0072359, GO:0080090, GO:0090304, GO:0097659, GO:0198738, GO:1901135, GO:1901136, GO:1901342, GO:1901360, GO:1901362, GO:1901575, GO:1901576, GO:1902679, GO:1902680, GO:1903506, GO:1903507, GO:1903508, GO:1904018, GO:1905114, GO:2000026, GO:2000112, GO:2000113, GO:2001141	2	1	1	4	4	7	10	5	6	8	2	5	5	7	12	4	3	5
ENSMUSG00000060657	Marf1	protein_coding	Meiosis regulator and mRNA stability factor 1	Marf1	A0A2R8VH96	A0A2R8VH96_MOUSE	ENSMUST00000229614	ENSMUSP00000154869	ENSMUSG00000060657	chr16	14109173	14163351	-			reproduction, nucleotide binding, nuclear division, developmental process involved in reproduction, nucleic acid binding, RNA binding, binding, intracellular, cell, cytoplasm, peroxisome, nucleobase-containing compound metabolic process, DNA metabolic process, DNA repair, double-strand break repair, cellular aromatic compound metabolic process, phosphorus metabolic process, phosphate-containing compound metabolic process, nitrogen compound metabolic process, response to stress, cellular response to DNA damage stimulus, organelle organization, cell cycle, meiotic nuclear division, female meiotic division, gamete generation, germ cell development, female gamete generation, metabolic process, negative regulation of metabolic process, cellular process, gene expression, regulation of gene expression, negative regulation of phosphorus metabolic process, regulation of phosphatase activity, negative regulation of phosphatase activity, membrane, cellular component organization, dephosphorylation, regulation of phosphate metabolic process, regulation of metabolic process, sexual reproduction, cell cycle process, cellular process involved in reproduction in multicellular organism, reproductive process, cell differentiation, regulation of cellular metabolic process, negative regulation of cellular metabolic process, multicellular organismal process, developmental process, multicellular organism reproduction, cellular response to stress, cellular nitrogen compound metabolic process, regulation of dephosphorylation, negative regulation of dephosphorylation, small molecule binding, microbody, negative regulation of catalytic activity, macromolecule metabolic process, organelle, membrane-bounded organelle, intracellular organelle, intracellular membrane-bounded organelle, negative regulation of molecular function, cellular metabolic process, primary metabolic process, cellular macromolecule metabolic process, intracellular part, cytoplasmic part, cell part, single-organism process, single organism reproductive process, multi-organism reproductive process, single-organism cellular process, single-organism developmental process, negative regulation of phosphate metabolic process, heterocycle metabolic process, organelle fission, cell development, oogenesis, negative regulation of biological process, negative regulation of cellular process, multicellular organismal reproductive process, anatomical structure development, cellular developmental process, regulation of biological process, regulation of catalytic activity, regulation of cellular process, response to stimulus, regulation of phosphorus metabolic process, meiotic cell cycle, regulation of hydrolase activity, negative regulation of hydrolase activity, multi-organism process, cellular response to stimulus, regulation of macromolecule metabolic process, biological regulation, regulation of molecular function, organic substance metabolic process, cellular component organization or biogenesis, nucleic acid metabolic process, organic cyclic compound binding, nucleoside phosphate binding, organic cyclic compound metabolic process, heterocyclic compound binding, meiotic cell cycle process	GO:0000003, GO:0000166, GO:0000280, GO:0003006, GO:0003676, GO:0003723, GO:0005488, GO:0005622, GO:0005623, GO:0005737, GO:0005777, GO:0006139, GO:0006259, GO:0006281, GO:0006302, GO:0006725, GO:0006793, GO:0006796, GO:0006807, GO:0006950, GO:0006974, GO:0006996, GO:0007049, GO:0007126, GO:0007143, GO:0007276, GO:0007281, GO:0007292, GO:0008152, GO:0009892, GO:0009987, GO:0010467, GO:0010468, GO:0010563, GO:0010921, GO:0010923, GO:0016020, GO:0016043, GO:0016311, GO:0019220, GO:0019222, GO:0019953, GO:0022402, GO:0022412, GO:0022414, GO:0030154, GO:0031323, GO:0031324, GO:0032501, GO:0032502, GO:0032504, GO:0033554, GO:0034641, GO:0035303, GO:0035305, GO:0036094, GO:0042579, GO:0043086, GO:0043170, GO:0043226, GO:0043227, GO:0043229, GO:0043231, GO:0044092, GO:0044237, GO:0044238, GO:0044260, GO:0044424, GO:0044444, GO:0044464, GO:0044699, GO:0044702, GO:0044703, GO:0044763, GO:0044767, GO:0045936, GO:0046483, GO:0048285, GO:0048468, GO:0048477, GO:0048519, GO:0048523, GO:0048609, GO:0048856, GO:0048869, GO:0050789, GO:0050790, GO:0050794, GO:0050896, GO:0051174, GO:0051321, GO:0051336, GO:0051346, GO:0051704, GO:0051716, GO:0060255, GO:0065007, GO:0065009, GO:0071704, GO:0071840, GO:0090304, GO:0097159, GO:1901265, GO:1901360, GO:1901363, GO:1903046	920	1047	938	922	946	938	859	935	942	914	986	958	875	874	924	926	912	884
ENSMUSG00000036672	Cenpt	protein_coding	Centromere protein T	Cenpt	Q3TJM4; A0A1D5RLB1; A0A1D5RM35; A0A1D5RMD0	CENPT_MOUSE; A0A1D5RLB1_MOUSE; A0A1D5RM35_MOUSE; A0A1D5RMD0_MOUSE	ENSMUST00000040776; ENSMUST00000212839; ENSMUST00000212431; ENSMUST00000212552	ENSMUSP00000038188; ENSMUSP00000148294; ENSMUSP00000148612; ENSMUSP00000148727	ENSMUSG00000036672	chr8	105844673	105853278	-			mitotic cell cycle, nuclear division, chromosome, centromeric region, kinetochore, nucleic acid binding, DNA binding, binding, protein binding, intracellular, cell, nucleus, chromosome, protein complex assembly, organelle organization, cell cycle, chromosome segregation, mitotic nuclear division, cellular process, cellular component organization, cell cycle process, cellular component assembly, macromolecular complex, centromere complex assembly, cellular macromolecular complex assembly, organelle, membrane-bounded organelle, non-membrane-bounded organelle, intracellular organelle, intracellular membrane-bounded organelle, intracellular non-membrane-bounded organelle, protein complex, cellular protein complex assembly, macromolecular complex subunit organization, cellular component biogenesis, organelle part, intracellular part, chromosomal part, intracellular organelle part, cell part, single-organism process, single-organism cellular process, protein heterodimerization activity, protein dimerization activity, organelle fission, chromosome organization, cell division, kinetochore assembly, kinetochore organization, macromolecular complex assembly, protein-DNA complex assembly, protein complex biogenesis, organelle assembly, protein complex subunit organization, protein-DNA complex subunit organization, cellular component organization or biogenesis, organic cyclic compound binding, chromosomal region, heterocyclic compound binding, mitotic cell cycle process	GO:0000278, GO:0000280, GO:0000775, GO:0000776, GO:0003676, GO:0003677, GO:0005488, GO:0005515, GO:0005622, GO:0005623, GO:0005634, GO:0005694, GO:0006461, GO:0006996, GO:0007049, GO:0007059, GO:0007067, GO:0009987, GO:0016043, GO:0022402, GO:0022607, GO:0032991, GO:0034508, GO:0034622, GO:0043226, GO:0043227, GO:0043228, GO:0043229, GO:0043231, GO:0043232, GO:0043234, GO:0043623, GO:0043933, GO:0044085, GO:0044422, GO:0044424, GO:0044427, GO:0044446, GO:0044464, GO:0044699, GO:0044763, GO:0046982, GO:0046983, GO:0048285, GO:0051276, GO:0051301, GO:0051382, GO:0051383, GO:0065003, GO:0065004, GO:0070271, GO:0070925, GO:0071822, GO:0071824, GO:0071840, GO:0097159, GO:0098687, GO:1901363, GO:1903047	44	50	45	56	45	34	26	57	46	51	55	46	36	37	52	31	64	35
ENSMUSG00000051435	Fhad1	protein_coding	Forkhead-associated domain-containing protein 1	Fhad1	A6PWD2	FHAD1_MOUSE	ENSMUST00000036701, ENSMUST00000105779, ENSMUST00000105780, ENSMUST00000229123, ENSMUST00000230228, ENSMUST00000231201	ENSMUSP00000036224, ENSMUSP00000101405, ENSMUSP00000101406, ENSMUSP00000155568, ENSMUSP00000155563, ENSMUSP00000155716	ENSMUSG00000051435	chr4	141890438	142015082	-					4	7	8	5	3	0	1	4	5	0	2	0	4	4	2	2	4	4
ENSMUSG00000083849	Gm13477	processed_pseudogene							ENSMUSG00000083849	chr2	44788265	44790951	+					4	2	0	3	1	0	1	2	1	0	1	3	3	1	3	2	0	0
ENSMUSG00000095477	Gm25076	snoRNA							ENSMUSG00000095477	chr5	118266449	118266580	+					0	1	0	0	0	0	0	0	0	1	1	0	1	1	1	3	0	2
ENSMUSG00000018238	Gdf9	protein_coding	Growth/differentiation factor 9	Gdf9, Gdf-9; Gdf9	Q07105; Q3UWR9	GDF9_MOUSE; Q3UWR9_MOUSE	ENSMUST00000018382;	ENSMUSP00000018382;	ENSMUSG00000018238	chr11	53431023	53437904	+	Ovarian steroidogenesis	mmu04913	reproduction, MAPK cascade, luteinization, oocyte growth, regulation of cell growth, regulation of protein phosphorylation, positive regulation of protein phosphorylation, developmental process involved in reproduction, system process, receptor binding, cytokine activity, cytokine receptor binding, transforming growth factor beta receptor binding, binding, protein binding, extracellular region, extracellular space, intracellular, cell, cytoplasm, nucleobase-containing compound metabolic process, transcription, DNA-templated, regulation of transcription, DNA-templated, regulation of transcription from RNA polymerase II promoter, transcription from RNA polymerase II promoter, cellular protein modification process, protein phosphorylation, cellular aromatic compound metabolic process, phosphorus metabolic process, phosphate-containing compound metabolic process, nitrogen compound metabolic process, transport, lipid transport, apoptotic process, cell communication, signal transduction, cell surface receptor signaling pathway, enzyme linked receptor protein signaling pathway, transmembrane receptor protein serine/threonine kinase signaling pathway, cell-cell signaling, multicellular organism development, gamete generation, germ cell development, female gamete generation, sex differentiation, growth factor activity, metabolic process, cell death, cell proliferation, positive regulation of cell proliferation, gonad development, female gonad development, biosynthetic process, macromolecule biosynthetic process, response to endogenous stimulus, regulation of biosynthetic process, positive regulation of metabolic process, hormone transport, regulation of signal transduction, positive regulation of signal transduction, cellular process, oocyte differentiation, response to organic substance, gene expression, regulation of gene expression, regulation of macromolecule biosynthetic process, positive regulation of phosphorus metabolic process, positive regulation of macromolecule metabolic process, regulation of cell communication, positive regulation of cell communication, regulation of hormone levels, positive regulation of pathway-restricted SMAD protein phosphorylation, lipid localization, regulation of cell death, programmed cell death, cellular component organization, cell growth, RNA metabolic process, phosphorylation, heterocycle biosynthetic process, regulation of nucleobase-containing compound metabolic process, regulation of phosphate metabolic process, regulation of metabolic process, aromatic compound biosynthetic process, protein metabolic process, sexual reproduction, cellular process involved in reproduction in multicellular organism, reproductive process, ovulation cycle process, signal transduction by protein phosphorylation, regulation of signaling, signaling, positive regulation of signaling, signal release, cell differentiation, negative regulation of cell growth, BMP signaling pathway, regulation of cellular metabolic process, positive regulation of cellular metabolic process, regulation of cellular biosynthetic process, regulation of protein modification process, positive regulation of protein modification process, regulation of cellular protein metabolic process, positive regulation of cellular protein metabolic process, regulation of lipid transport, multicellular organismal process, developmental process, multicellular organism reproduction, RNA biosynthetic process, regulation of localization, secretion by cell, macromolecule localization, cellular nitrogen compound metabolic process, cellular macromolecule biosynthetic process, nucleobase-containing compound biosynthetic process, intracellular signal transduction, steroid hormone secretion, protein modification process, growth, regulation of growth, regulation of cell proliferation, response to chemical, regulation of phosphorylation, positive regulation of phosphorylation, ovulation cycle, progesterone secretion, regulation of apoptotic process, regulation of programmed cell death, macromolecule metabolic process, regulation of MAPK cascade, macromolecule modification, regulation of system process, regulation of endocrine process, cellular metabolic process, primary metabolic process, cellular biosynthetic process, cellular macromolecule metabolic process, cellular protein metabolic process, cellular nitrogen compound biosynthetic process, extracellular region part, intracellular part, cell part, single-organism process, single organism signaling, single organism reproductive process, multi-organism reproductive process, single-multicellular organism process, single-organism metabolic process, single-organism cellular process, single-organism transport, single-organism developmental process, development of primary sexual characteristics, negative regulation of growth, positive regulation of phosphate metabolic process, heterocycle metabolic process, development of primary female sexual characteristics, female sex differentiation, hormone secretion, regulation of hormone secretion, secretion, cell development, oogenesis, rhythmic process, animal organ development, positive regulation of biological process, negative regulation of biological process, positive regulation of cellular process, negative regulation of cellular process, regulation of response to stimulus, positive regulation of response to stimulus, developmental cell growth, developmental growth, oocyte development, reproductive structure development, multicellular organismal reproductive process, system development, anatomical structure development, cellular developmental process, regulation of biological process, regulation of developmental process, regulation of cellular process, endocrine process, response to stimulus, regulation of secretion, regulation of transport, regulation of cellular component organization, regulation of nitrogen compound metabolic process, regulation of phosphorus metabolic process, localization, establishment of localization, regulation of multicellular organismal process, regulation of protein metabolic process, positive regulation of protein metabolic process, regulation of RNA metabolic process, multi-organism process, cellular response to stimulus, regulation of macromolecule metabolic process, pathway-restricted SMAD protein phosphorylation, regulation of pathway-restricted SMAD protein phosphorylation, SMAD protein signal transduction, endocrine hormone secretion, reproductive system development, biological regulation, regulation of biological quality, response to growth factor, cellular response to chemical stimulus, cellular response to organic substance, cellular response to growth factor stimulus, cellular response to endogenous stimulus, organic substance transport, organic substance metabolic process, response to BMP, cellular response to BMP stimulus, cellular component organization or biogenesis, regulation of primary metabolic process, regulation of transmembrane receptor protein serine/threonine kinase signaling pathway, positive regulation of transmembrane receptor protein serine/threonine kinase signaling pathway, nucleic acid metabolic process, nucleic acid-templated transcription, organic cyclic compound metabolic process, organic cyclic compound biosynthetic process, organic substance biosynthetic process, regulation of intracellular signal transduction, single-organism localization, regulation of nucleic acid-templated transcription, regulation of secretion by cell, regulation of multicellular organismal development, regulation of cellular macromolecule biosynthetic process, regulation of female gonad development, regulation of reproductive process, regulation of steroid hormone secretion, regulation of progesterone secretion, regulation of RNA biosynthetic process	GO:0000003, GO:0000165, GO:0001553, GO:0001555, GO:0001558, GO:0001932, GO:0001934, GO:0003006, GO:0003008, GO:0005102, GO:0005125, GO:0005126, GO:0005160, GO:0005488, GO:0005515, GO:0005576, GO:0005615, GO:0005622, GO:0005623, GO:0005737, GO:0006139, GO:0006351, GO:0006355, GO:0006357, GO:0006366, GO:0006464, GO:0006468, GO:0006725, GO:0006793, GO:0006796, GO:0006807, GO:0006810, GO:0006869, GO:0006915, GO:0007154, GO:0007165, GO:0007166, GO:0007167, GO:0007178, GO:0007267, GO:0007275, GO:0007276, GO:0007281, GO:0007292, GO:0007548, GO:0008083, GO:0008152, GO:0008219, GO:0008283, GO:0008284, GO:0008406, GO:0008585, GO:0009058, GO:0009059, GO:0009719, GO:0009889, GO:0009893, GO:0009914, GO:0009966, GO:0009967, GO:0009987, GO:0009994, GO:0010033, GO:0010467, GO:0010468, GO:0010556, GO:0010562, GO:0010604, GO:0010646, GO:0010647, GO:0010817, GO:0010862, GO:0010876, GO:0010941, GO:0012501, GO:0016043, GO:0016049, GO:0016070, GO:0016310, GO:0018130, GO:0019219, GO:0019220, GO:0019222, GO:0019438, GO:0019538, GO:0019953, GO:0022412, GO:0022414, GO:0022602, GO:0023014, GO:0023051, GO:0023052, GO:0023056, GO:0023061, GO:0030154, GO:0030308, GO:0030509, GO:0031323, GO:0031325, GO:0031326, GO:0031399, GO:0031401, GO:0032268, GO:0032270, GO:0032368, GO:0032501, GO:0032502, GO:0032504, GO:0032774, GO:0032879, GO:0032940, GO:0033036, GO:0034641, GO:0034645, GO:0034654, GO:0035556, GO:0035929, GO:0036211, GO:0040007, GO:0040008, GO:0042127, GO:0042221, GO:0042325, GO:0042327, GO:0042698, GO:0042701, GO:0042981, GO:0043067, GO:0043170, GO:0043408, GO:0043412, GO:0044057, GO:0044060, GO:0044237, GO:0044238, GO:0044249, GO:0044260, GO:0044267, GO:0044271, GO:0044421, GO:0044424, GO:0044464, GO:0044699, GO:0044700, GO:0044702, GO:0044703, GO:0044707, GO:0044710, GO:0044763, GO:0044765, GO:0044767, GO:0045137, GO:0045926, GO:0045937, GO:0046483, GO:0046545, GO:0046660, GO:0046879, GO:0046883, GO:0046903, GO:0048468, GO:0048477, GO:0048511, GO:0048513, GO:0048518, GO:0048519, GO:0048522, GO:0048523, GO:0048583, GO:0048584, GO:0048588, GO:0048589, GO:0048599, GO:0048608, GO:0048609, GO:0048731, GO:0048856, GO:0048869, GO:0050789, GO:0050793, GO:0050794, GO:0050886, GO:0050896, GO:0051046, GO:0051049, GO:0051128, GO:0051171, GO:0051174, GO:0051179, GO:0051234, GO:0051239, GO:0051246, GO:0051247, GO:0051252, GO:0051704, GO:0051716, GO:0060255, GO:0060389, GO:0060393, GO:0060395, GO:0060986, GO:0061458, GO:0065007, GO:0065008, GO:0070848, GO:0070887, GO:0071310, GO:0071363, GO:0071495, GO:0071702, GO:0071704, GO:0071772, GO:0071773, GO:0071840, GO:0080090, GO:0090092, GO:0090100, GO:0090304, GO:0097659, GO:1901360, GO:1901362, GO:1901576, GO:1902531, GO:1902578, GO:1903506, GO:1903530, GO:2000026, GO:2000112, GO:2000194, GO:2000241, GO:2000831, GO:2000870, GO:2001141	5	9	8	6	7	5	6	9	6	6	6	3	0	5	7	4	6	11
ENSMUSG00000032443	Zcwpw2	protein_coding	Zinc finger CW-type PWWP domain protein 2 homolog	Zcwpw2	Q08EN7; A0A5F8MP94; A0A5F8MPX0	ZCPW2_MOUSE; A0A5F8MPX0_MOUSE	ENSMUST00000187803, ENSMUST00000191100; ENSMUST00000111769	ENSMUSP00000159064, ENSMUSP00000159110; ENSMUSP00000159157	ENSMUSG00000032443	chr9	117876000	118040259	-					4	6	10	4	3	6	1	4	8	5	5	3	1	8	3	4	6	3
ENSMUSG00000036067	Slc2a6	protein_coding	Solute carrier family 2, facilitated glucose transporter member 6	Slc2a6, Glut6; Slc2a6	Q3UDF0; A2AR27	GTR6_MOUSE; A2AR27_MOUSE	ENSMUST00000045702, ENSMUST00000102890; ENSMUST00000153388	ENSMUSP00000049103, ENSMUSP00000099954; ENSMUSP00000122054	ENSMUSG00000036067	chr2	27021363	27027998	-					4	11	7	3	9	2	6	8	7	3	7	6	3	3	6	4	3	5
ENSMUSG00000043644	0610009L18Rik	bidirectional_promoter_lncRNA							ENSMUSG00000043644	chr11	120348678	120351190	+					65	71	62	63	55	66	53	57	55	74	55	59	57	57	65	60	68	57
ENSMUSG00000027316	Gfra4	protein_coding	GDNF family receptor alpha-4; Glial cell line derived neurotrophic factor family receptor alpha 4	Gfra4	Q9JJT2; A2AP45	GFRA4_MOUSE; A2AP45_MOUSE	ENSMUST00000028787, ENSMUST00000066958, ENSMUST00000110234, ENSMUST00000110235, ENSMUST00000110239, ENSMUST00000110240;	ENSMUSP00000028787, ENSMUSP00000068357, ENSMUSP00000105863, ENSMUSP00000105864, ENSMUSP00000105868, ENSMUSP00000105869;	ENSMUSG00000027316	chr2	131039632	131043088	-			ossification, signal transducer activity, receptor activity, transmembrane signaling receptor activity, cytokine receptor activity, extracellular region, extracellular space, cell, plasma membrane, cell communication, signal transduction, cell surface receptor signaling pathway, enzyme linked receptor protein signaling pathway, transmembrane receptor protein tyrosine kinase signaling pathway, cellular process, coreceptor activity, membrane, glial cell-derived neurotrophic factor receptor activity, signaling, regulation of ossification, negative regulation of ossification, intrinsic component of membrane, anchored component of membrane, vesicle, membrane-bounded vesicle, multicellular organismal process, signaling receptor activity, organelle, membrane-bounded organelle, extracellular organelle, extracellular region part, membrane part, cell part, single-organism process, single organism signaling, single-multicellular organism process, single-organism cellular process, negative regulation of biological process, regulation of biological process, regulation of cellular process, response to stimulus, regulation of multicellular organismal process, negative regulation of multicellular organismal process, cellular response to stimulus, molecular transducer activity, biological regulation, extracellular exosome, cell periphery, transmembrane receptor activity, extracellular vesicle	GO:0001503, GO:0004871, GO:0004872, GO:0004888, GO:0004896, GO:0005576, GO:0005615, GO:0005623, GO:0005886, GO:0007154, GO:0007165, GO:0007166, GO:0007167, GO:0007169, GO:0009987, GO:0015026, GO:0016020, GO:0016167, GO:0023052, GO:0030278, GO:0030279, GO:0031224, GO:0031225, GO:0031982, GO:0031988, GO:0032501, GO:0038023, GO:0043226, GO:0043227, GO:0043230, GO:0044421, GO:0044425, GO:0044464, GO:0044699, GO:0044700, GO:0044707, GO:0044763, GO:0048519, GO:0050789, GO:0050794, GO:0050896, GO:0051239, GO:0051241, GO:0051716, GO:0060089, GO:0065007, GO:0070062, GO:0071944, GO:0099600, GO:1903561	88	92	86	84	100	83	60	64	77	65	80	72	75	93	86	59	71	58
ENSMUSG00000039046	Usp6nl	protein_coding	USP6 N-terminal-like protein	Usp6nl, Kiaa0019	Q80XC3	US6NL_MOUSE	ENSMUST00000042503, ENSMUST00000114937	ENSMUSP00000043178, ENSMUSP00000110587	ENSMUSG00000039046	chr2	6322667	6446390	+			GTPase activator activity, binding, protein binding, intracellular, cell, cytoplasm, Golgi apparatus, plasma membrane, transport, intracellular protein transport, vesicle fusion, organelle organization, Golgi organization, vacuolar transport, enzyme activator activity, protein localization, cellular process, endomembrane system organization, endomembrane system, protein transport, membrane, viral process, cellular component organization, vesicle organization, vesicle-mediated transport, endosomal transport, Ras GTPase binding, Rab GTPase binding, viral life cycle, virion assembly, enzyme binding, cellular component assembly, enzyme regulator activity, GTPase regulator activity, small GTPase binding, regulation of vesicle fusion, cytoplasmic vesicle, vesicle, regulation of localization, macromolecule localization, regulation of organelle organization, cellular protein localization, retrograde transport, plasma membrane to Golgi, positive regulation of catalytic activity, regulation of GTPase activity, organelle, membrane-bounded organelle, intracellular organelle, intracellular membrane-bounded organelle, positive regulation of GTPase activity, cellular component biogenesis, positive regulation of molecular function, symbiosis, encompassing mutualism through parasitism, interspecies interaction between organisms, intracellular part, cytoplasmic part, cell part, single-organism process, single-organism cellular process, multi-organism cellular process, single-organism membrane fusion, single-organism membrane organization, establishment of protein localization, intracellular transport, plasma membrane to endosome transport, organelle fusion, regulation of biological process, regulation of catalytic activity, regulation of cellular process, GTPase binding, regulation of transport, regulation of cellular component organization, localization, establishment of localization, regulation of hydrolase activity, positive regulation of hydrolase activity, cellular localization, establishment of localization in cell, multi-organism process, nucleoside-triphosphatase regulator activity, regulation of vesicle-mediated transport, membrane organization, membrane fusion, biological regulation, regulation of molecular function, cellular macromolecule localization, organic substance transport, cellular component organization or biogenesis, cell periphery, organelle membrane fusion, activation of GTPase activity, intracellular vesicle, molecular function regulator, single-organism organelle organization, regulation of Golgi organization	GO:0005096, GO:0005488, GO:0005515, GO:0005622, GO:0005623, GO:0005737, GO:0005794, GO:0005886, GO:0006810, GO:0006886, GO:0006906, GO:0006996, GO:0007030, GO:0007034, GO:0008047, GO:0008104, GO:0009987, GO:0010256, GO:0012505, GO:0015031, GO:0016020, GO:0016032, GO:0016043, GO:0016050, GO:0016192, GO:0016197, GO:0017016, GO:0017137, GO:0019058, GO:0019068, GO:0019899, GO:0022607, GO:0030234, GO:0030695, GO:0031267, GO:0031338, GO:0031410, GO:0031982, GO:0032879, GO:0033036, GO:0033043, GO:0034613, GO:0035526, GO:0043085, GO:0043087, GO:0043226, GO:0043227, GO:0043229, GO:0043231, GO:0043547, GO:0044085, GO:0044093, GO:0044403, GO:0044419, GO:0044424, GO:0044444, GO:0044464, GO:0044699, GO:0044763, GO:0044764, GO:0044801, GO:0044802, GO:0045184, GO:0046907, GO:0048227, GO:0048284, GO:0050789, GO:0050790, GO:0050794, GO:0051020, GO:0051049, GO:0051128, GO:0051179, GO:0051234, GO:0051336, GO:0051345, GO:0051641, GO:0051649, GO:0051704, GO:0060589, GO:0060627, GO:0061024, GO:0061025, GO:0065007, GO:0065009, GO:0070727, GO:0071702, GO:0071840, GO:0071944, GO:0090174, GO:0090630, GO:0097708, GO:0098772, GO:1902589, GO:1903358	122	137	166	175	164	178	150	150	173	139	139	164	122	143	171	137	164	165
ENSMUSG00000045498	Pcdhb3	protein_coding	Protocadherin beta 3	Pcdhb3	Q91XZ7	Q91XZ7_MOUSE	ENSMUST00000051754	ENSMUSP00000059180	ENSMUSG00000045498	chr18	37300799	37304585	+					2	5	6	3	2	9	1	2	6	2	7	7	7	9	12	2	7	6
ENSMUSG00000026104	Stat1	protein_coding	Signal transducer and activator of transcription; Signal transducer and activator of transcription 1, Stat1 protein; Signal transducer and activator of transcription 1	Stat1	Q8C3V4; Q99K94; Q8CFQ1; A0A087WSP5; A0A087WSQ5	Q8C3V4_MOUSE; Q99K94_MOUSE; Q8CFQ1_MOUSE; A0A087WSP5_MOUSE; A0A087WSQ5_MOUSE	ENSMUST00000070968, ENSMUST00000186857; ENSMUST00000186574, ENSMUST00000189347, ENSMUST00000191435; ENSMUST00000189244; ENSMUST00000186057; ENSMUST00000188681	ENSMUSP00000066743, ENSMUSP00000140875; ENSMUSP00000140518, ENSMUSP00000141125, ENSMUSP00000139746; ENSMUSP00000140482; ENSMUSP00000141132; ENSMUSP00000141144	ENSMUSG00000026104	chr1	52119440	52161865	+	Pathways in cancer, Osteoclast differentiation, Toll-like receptor signaling pathway, Jak-STAT signaling pathway, Tuberculosis, Hepatitis C, Hepatitis B, Measles, Influenza A, Herpes simplex infection, Toxoplasmosis, Prolactin signaling pathway, Chemokine signaling pathway, AGE-RAGE signaling pathway in diabetic complications, Leishmaniasis, Inflammatory bowel disease (IBD), Thyroid hormone signaling pathway, Pancreatic cancer	mmu05200, mmu04380, mmu04620, mmu04630, mmu05152, mmu05160, mmu05161, mmu05162, mmu05164, mmu05168, mmu05145, mmu04917, mmu04062, mmu04933, mmu05140, mmu05321, mmu04919, mmu05212			270	231	225	274	267	283	274	266	273	259	357	272	301	269	257	269	245	284
ENSMUSG00000020893	Per1	protein_coding	Period circadian protein homolog 1; Per1 protein, Period circadian protein homolog 1	Per1, Per, Rigui; Per1	O35973; Q8CHR1; Q8C4K7; E9Q8V5; B0QZN6	PER1_MOUSE; Q8CHR1_MOUSE; Q8C4K7_MOUSE; E9Q8V5_MOUSE; B0QZN6_MOUSE	ENSMUST00000021271, ENSMUST00000166748; ENSMUST00000102605; ENSMUST00000101004; ENSMUST00000142392; ENSMUST00000132462	ENSMUSP00000021271, ENSMUSP00000132635; ENSMUSP00000099665; ENSMUSP00000098566; ENSMUSP00000121713; ENSMUSP00000122164	ENSMUSG00000020893	chr11	69095217	69109960	+	Circadian entrainment, Herpes simplex infection, Circadian rhythm	mmu04713, mmu05168, mmu04710	negative regulation of transcription from RNA polymerase II promoter, MAPK cascade, regulatory region DNA binding, transcription regulatory region sequence-specific DNA binding, RNA polymerase II regulatory region sequence-specific DNA binding, RNA polymerase II core promoter proximal region sequence-specific DNA binding, core promoter proximal region sequence-specific DNA binding, transcription factor activity, protein binding, transcription factor activity, transcription factor binding, RNA polymerase II regulatory region DNA binding, regulatory region nucleic acid binding, core promoter proximal region DNA binding, cytokine production, regulation of cytokine production, regulation of protein phosphorylation, negative regulation of protein phosphorylation, regulation of sodium ion transport, production of molecular mediator involved in inflammatory response, cytokine production involved in inflammatory response, nucleic acid binding, DNA binding, chromatin binding, double-stranded DNA binding, binding, protein binding, intracellular, cell, nucleus, cytoplasm, nucleobase-containing compound metabolic process, chromatin organization, transcription, DNA-templated, regulation of transcription, DNA-templated, regulation of transcription from RNA polymerase II promoter, transcription from RNA polymerase II promoter, translation, regulation of translation, cellular protein modification process, protein phosphorylation, protein acetylation, internal protein amino acid acetylation, protein deacetylation, peptide metabolic process, cellular aromatic compound metabolic process, phosphorus metabolic process, phosphate-containing compound metabolic process, nitrogen compound metabolic process, transport, ion transport, cation transport, sodium ion transport, response to stress, defense response, inflammatory response, organelle organization, cell communication, signal transduction, I-kappaB kinase/NF-kappaB signaling, JNK cascade, circadian rhythm, transcription factor binding, metabolic process, biosynthetic process, macromolecule biosynthetic process, response to radiation, response to light stimulus, response to external stimulus, response to abiotic stimulus, photoperiodism, entrainment of circadian clock, response to endogenous stimulus, response to hormone, hormone-mediated signaling pathway, regulation of biosynthetic process, negative regulation of biosynthetic process, positive regulation of biosynthetic process, negative regulation of metabolic process, positive regulation of metabolic process, regulation of signal transduction, negative regulation of signal transduction, cellular process, response to organic substance, response to organonitrogen compound, gene expression, regulation of gene expression, regulation of macromolecule biosynthetic process, positive regulation of macromolecule biosynthetic process, negative regulation of macromolecule biosynthetic process, negative regulation of phosphorus metabolic process, positive regulation of macromolecule metabolic process, negative regulation of macromolecule metabolic process, posttranscriptional regulation of gene expression, positive regulation of gene expression, negative regulation of gene expression, regulation of cell communication, negative regulation of cell communication, regulation of metal ion transport, response to organic cyclic compound, response to purine-containing compound, monovalent inorganic cation transport, cellular component organization, RNA metabolic process, phosphorylation, covalent chromatin modification, histone modification, histone acetylation, histone deacetylation, heterocycle biosynthetic process, peptidyl-amino acid modification, peptidyl-lysine modification, internal peptidyl-lysine acetylation, peptidyl-lysine acetylation, regulation of nucleobase-containing compound metabolic process, regulation of phosphate metabolic process, regulation of metabolic process, aromatic compound biosynthetic process, protein metabolic process, enzyme binding, kinase binding, signal transduction by protein phosphorylation, regulation of signaling, signaling, negative regulation of signaling, metal ion transport, intracellular steroid hormone receptor signaling pathway, intracellular receptor signaling pathway, stress-activated protein kinase signaling cascade, regulation of cellular metabolic process, negative regulation of cellular metabolic process, positive regulation of cellular metabolic process, regulation of cellular biosynthetic process, negative regulation of cellular biosynthetic process, positive regulation of cellular biosynthetic process, regulation of defense response, regulation of protein modification process, negative regulation of protein modification process, chromatin DNA binding, ubiquitin protein ligase binding, corticosteroid receptor signaling pathway, regulation of response to external stimulus, regulation of cellular protein metabolic process, negative regulation of cellular protein metabolic process, multicellular organismal process, RNA biosynthetic process, cellular response to hormone stimulus, regulation of stress-activated MAPK cascade, negative regulation of stress-activated MAPK cascade, regulation of localization, circadian regulation of gene expression, regulation of intracellular steroid hormone receptor signaling pathway, negative regulation of intracellular steroid hormone receptor signaling pathway, cellular response to stress, response to lipid, regulation of cellular amide metabolic process, cellular nitrogen compound metabolic process, cellular macromolecule biosynthetic process, nucleobase-containing compound biosynthetic process, intracellular signal transduction, protein deacylation, protein modification process, p38MAPK cascade, response to chemical, molting cycle, regulation of phosphorylation, negative regulation of phosphorylation, hair cycle, regulation of hair cycle, regulation of circadian rhythm, glucocorticoid receptor signaling pathway, peptide biosynthetic process, regulation of I-kappaB kinase/NF-kappaB signaling, negative regulation of I-kappaB kinase/NF-kappaB signaling, entrainment of circadian clock by photoperiod, macromolecule metabolic process, organelle, membrane-bounded organelle, intracellular organelle, intracellular membrane-bounded organelle, regulation of ion transport, steroid hormone mediated signaling pathway, regulation of MAPK cascade, negative regulation of MAPK cascade, macromolecule modification, protein acylation, sequence-specific DNA binding, structure-specific DNA binding, cellular amide metabolic process, amide biosynthetic process, macromolecular complex subunit organization, histone H3 acetylation, histone H4 acetylation, transcription regulatory region DNA binding, cellular metabolic process, primary metabolic process, cellular biosynthetic process, cellular macromolecule metabolic process, cellular protein metabolic process, cellular nitrogen compound biosynthetic process, ubiquitin-like protein ligase binding, intracellular part, cell part, single-organism process, single organism signaling, single-multicellular organism process, single-organism metabolic process, single-organism cellular process, macromolecular complex binding, negative regulation of transcription, DNA-templated, positive regulation of transcription, DNA-templated, negative regulation of nucleobase-containing compound metabolic process, positive regulation of nucleobase-containing compound metabolic process, negative regulation of phosphate metabolic process, positive regulation of transcription from RNA polymerase II promoter, regulation of JNK cascade, negative regulation of JNK cascade, heterocycle metabolic process, response to organophosphorus, rhythmic process, positive regulation of biological process, negative regulation of biological process, positive regulation of cellular process, negative regulation of cellular process, response to steroid hormone, regulation of response to stimulus, negative regulation of response to stimulus, regulation of inflammatory response, regulation of biological process, regulation of cellular process, response to stimulus, regulation of transport, regulation of nitrogen compound metabolic process, negative regulation of nitrogen compound metabolic process, positive regulation of nitrogen compound metabolic process, regulation of phosphorus metabolic process, localization, establishment of localization, regulation of multicellular organismal process, regulation of protein metabolic process, negative regulation of protein metabolic process, regulation of RNA metabolic process, negative regulation of RNA metabolic process, positive regulation of RNA metabolic process, chromosome organization, stress-activated MAPK cascade, response to cAMP, cellular response to stimulus, regulation of macromolecule metabolic process, biological regulation, regulation of stress-activated protein kinase signaling cascade, negative regulation of stress-activated protein kinase signaling cascade, cellular response to chemical stimulus, E-box binding, histone H3 deacetylation, cellular response to organic substance, cellular response to steroid hormone stimulus, cellular response to lipid, cellular response to organic cyclic compound, cellular response to endogenous stimulus, organic substance metabolic process, cellular component organization or biogenesis, regulation of primary metabolic process, regulation of response to stress, regulation of cellular response to stress, nucleic acid metabolic process, organic cyclic compound binding, circadian regulation of translation, nucleic acid-templated transcription, macromolecule deacylation, regulation of cytokine production involved in inflammatory response, regulation of p38MAPK cascade, organic cyclic compound metabolic process, organic cyclic compound biosynthetic process, heterocyclic compound binding, organonitrogen compound metabolic process, organonitrogen compound biosynthetic process, organic substance biosynthetic process, response to nitrogen compound, response to oxygen-containing compound, regulation of intracellular signal transduction, negative regulation of intracellular signal transduction, negative regulation of RNA biosynthetic process, positive regulation of RNA biosynthetic process, regulation of nucleic acid-templated transcription, negative regulation of nucleic acid-templated transcription, positive regulation of nucleic acid-templated transcription, sequence-specific double-stranded DNA binding, regulation of cellular macromolecule biosynthetic process, negative regulation of cellular macromolecule biosynthetic process, regulation of glucocorticoid receptor signaling pathway, negative regulation of glucocorticoid receptor signaling pathway, regulation of RNA biosynthetic process	GO:0000122, GO:0000165, GO:0000975, GO:0000976, GO:0000977, GO:0000978, GO:0000987, GO:0000988, GO:0000989, GO:0001012, GO:0001067, GO:0001159, GO:0001816, GO:0001817, GO:0001932, GO:0001933, GO:0002028, GO:0002532, GO:0002534, GO:0003676, GO:0003677, GO:0003682, GO:0003690, GO:0005488, GO:0005515, GO:0005622, GO:0005623, GO:0005634, GO:0005737, GO:0006139, GO:0006325, GO:0006351, GO:0006355, GO:0006357, GO:0006366, GO:0006412, GO:0006417, GO:0006464, GO:0006468, GO:0006473, GO:0006475, GO:0006476, GO:0006518, GO:0006725, GO:0006793, GO:0006796, GO:0006807, GO:0006810, GO:0006811, GO:0006812, GO:0006814, GO:0006950, GO:0006952, GO:0006954, GO:0006996, GO:0007154, GO:0007165, GO:0007249, GO:0007254, GO:0007623, GO:0008134, GO:0008152, GO:0009058, GO:0009059, GO:0009314, GO:0009416, GO:0009605, GO:0009628, GO:0009648, GO:0009649, GO:0009719, GO:0009725, GO:0009755, GO:0009889, GO:0009890, GO:0009891, GO:0009892, GO:0009893, GO:0009966, GO:0009968, GO:0009987, GO:0010033, GO:0010243, GO:0010467, GO:0010468, GO:0010556, GO:0010557, GO:0010558, GO:0010563, GO:0010604, GO:0010605, GO:0010608, GO:0010628, GO:0010629, GO:0010646, GO:0010648, GO:0010959, GO:0014070, GO:0014074, GO:0015672, GO:0016043, GO:0016070, GO:0016310, GO:0016569, GO:0016570, GO:0016573, GO:0016575, GO:0018130, GO:0018193, GO:0018205, GO:0018393, GO:0018394, GO:0019219, GO:0019220, GO:0019222, GO:0019438, GO:0019538, GO:0019899, GO:0019900, GO:0023014, GO:0023051, GO:0023052, GO:0023057, GO:0030001, GO:0030518, GO:0030522, GO:0031098, GO:0031323, GO:0031324, GO:0031325, GO:0031326, GO:0031327, GO:0031328, GO:0031347, GO:0031399, GO:0031400, GO:0031490, GO:0031625, GO:0031958, GO:0032101, GO:0032268, GO:0032269, GO:0032501, GO:0032774, GO:0032870, GO:0032872, GO:0032873, GO:0032879, GO:0032922, GO:0033143, GO:0033144, GO:0033554, GO:0033993, GO:0034248, GO:0034641, GO:0034645, GO:0034654, GO:0035556, GO:0035601, GO:0036211, GO:0038066, GO:0042221, GO:0042303, GO:0042325, GO:0042326, GO:0042633, GO:0042634, GO:0042752, GO:0042921, GO:0043043, GO:0043122, GO:0043124, GO:0043153, GO:0043170, GO:0043226, GO:0043227, GO:0043229, GO:0043231, GO:0043269, GO:0043401, GO:0043408, GO:0043409, GO:0043412, GO:0043543, GO:0043565, GO:0043566, GO:0043603, GO:0043604, GO:0043933, GO:0043966, GO:0043967, GO:0044212, GO:0044237, GO:0044238, GO:0044249, GO:0044260, GO:0044267, GO:0044271, GO:0044389, GO:0044424, GO:0044464, GO:0044699, GO:0044700, GO:0044707, GO:0044710, GO:0044763, GO:0044877, GO:0045892, GO:0045893, GO:0045934, GO:0045935, GO:0045936, GO:0045944, GO:0046328, GO:0046329, GO:0046483, GO:0046683, GO:0048511, GO:0048518, GO:0048519, GO:0048522, GO:0048523, GO:0048545, GO:0048583, GO:0048585, GO:0050727, GO:0050789, GO:0050794, GO:0050896, GO:0051049, GO:0051171, GO:0051172, GO:0051173, GO:0051174, GO:0051179, GO:0051234, GO:0051239, GO:0051246, GO:0051248, GO:0051252, GO:0051253, GO:0051254, GO:0051276, GO:0051403, GO:0051591, GO:0051716, GO:0060255, GO:0065007, GO:0070302, GO:0070303, GO:0070887, GO:0070888, GO:0070932, GO:0071310, GO:0071383, GO:0071396, GO:0071407, GO:0071495, GO:0071704, GO:0071840, GO:0080090, GO:0080134, GO:0080135, GO:0090304, GO:0097159, GO:0097167, GO:0097659, GO:0098732, GO:1900015, GO:1900744, GO:1901360, GO:1901362, GO:1901363, GO:1901564, GO:1901566, GO:1901576, GO:1901698, GO:1901700, GO:1902531, GO:1902532, GO:1902679, GO:1902680, GO:1903506, GO:1903507, GO:1903508, GO:1990837, GO:2000112, GO:2000113, GO:2000322, GO:2000323, GO:2001141	301	379	346	1282	1312	1510	306	364	475	981	943	1064	470	554	371	768	939	833
ENSMUSG00000044678	Ly6k	protein_coding	Lymphocyte antigen 6K	Ly6k	Q9CWP4	LY6K_MOUSE	ENSMUST00000060301, ENSMUST00000168815	ENSMUSP00000052599, ENSMUSP00000132129	ENSMUSG00000044678	chr15	74796874	74799986	-			reproduction, binding, protein binding, extracellular region, intracellular, cell, cytoplasm, plasma membrane, movement of cell or subcellular component, single fertilization, binding of sperm to zona pellucida, cell recognition, fertilization, cell surface, cellular process, cell-cell recognition, membrane, sexual reproduction, reproductive process, sperm motility, intrinsic component of membrane, anchored component of membrane, sperm-egg recognition, locomotion, intracellular part, membrane part, cell part, single-organism process, single organism reproductive process, multi-organism reproductive process, single-organism cellular process, cell motility, localization, localization of cell, multi-organism process, cell periphery	GO:0000003, GO:0005488, GO:0005515, GO:0005576, GO:0005622, GO:0005623, GO:0005737, GO:0005886, GO:0006928, GO:0007338, GO:0007339, GO:0008037, GO:0009566, GO:0009986, GO:0009987, GO:0009988, GO:0016020, GO:0019953, GO:0022414, GO:0030317, GO:0031224, GO:0031225, GO:0035036, GO:0040011, GO:0044424, GO:0044425, GO:0044464, GO:0044699, GO:0044702, GO:0044703, GO:0044763, GO:0048870, GO:0051179, GO:0051674, GO:0051704, GO:0071944	2	2	1	0	1	2	7	2	1	2	4	3	0	0	1	1	2	2
ENSMUSG00000105021	Gm8234	processed_pseudogene							ENSMUSG00000105021	chr3	58652053	58653159	+					1	2	3	2	2	0	1	2	3	1	0	0	0	1	1	2	3	1
ENSMUSG00000026810	Dpm2	protein_coding	Dolichol phosphate-mannose biosynthesis regulatory protein	Dpm2	Q9Z324; Q545R7; E0CXW3	DPM2_MOUSE; Q545R7_MOUSE; E0CXW3_MOUSE	ENSMUST00000028151; ENSMUST00000140592	ENSMUSP00000028151; ENSMUSP00000124665	ENSMUSG00000026810	chr2	32570858	32573579	+	Metabolic pathways, Glycosylphosphatidylinositol(GPI)-anchor biosynthesis, N-Glycan biosynthesis	mmu01100, mmu00563, mmu00510	mannosyltransferase activity, glycosylphosphatidylinositol-N-acetylglucosaminyltransferase (GPI-GnT) complex, catalytic activity, dolichyl-phosphate beta-D-mannosyltransferase activity, binding, protein binding, intracellular, cell, cytoplasm, endoplasmic reticulum, endoplasmic reticulum membrane, carbohydrate metabolic process, alcohol metabolic process, cellular protein modification process, protein glycosylation, protein O-linked glycosylation, protein lipidation, GPI anchor metabolic process, GPI anchor biosynthetic process, lipid metabolic process, membrane lipid metabolic process, phospholipid metabolic process, glycerophospholipid metabolic process, phosphatidylinositol biosynthetic process, glycolipid metabolic process, isoprenoid metabolic process, phosphorus metabolic process, phosphate-containing compound metabolic process, metabolic process, lipid biosynthetic process, phospholipid biosynthetic process, biosynthetic process, macromolecule biosynthetic process, glycoprotein metabolic process, glycoprotein biosynthetic process, glycolipid biosynthetic process, cellular process, endomembrane system, membrane, integral component of membrane, polyprenol metabolic process, transferase activity, transferase activity, transferring glycosyl groups, transferase activity, transferring hexosyl groups, dolichol metabolic process, protein metabolic process, organophosphate metabolic process, integral component of endoplasmic reticulum membrane, enzyme regulator activity, intrinsic component of membrane, intrinsic component of endoplasmic reticulum membrane, mannosyltransferase complex, regulation of protein stability, macromolecular complex, dolichol-phosphate-mannose synthase complex, cellular macromolecule biosynthetic process, protein mannosylation, protein O-linked mannosylation, protein modification process, lipoprotein metabolic process, lipoprotein biosynthetic process, nuclear outer membrane-endoplasmic reticulum membrane network, macromolecule metabolic process, organelle, membrane-bounded organelle, intracellular organelle, intracellular membrane-bounded organelle, protein complex, macromolecule modification, macromolecule glycosylation, cellular metabolic process, primary metabolic process, cellular biosynthetic process, cellular lipid metabolic process, cellular macromolecule metabolic process, cellular protein metabolic process, small molecule metabolic process, organelle part, intracellular part, membrane part, endoplasmic reticulum part, cytoplasmic part, intracellular organelle part, cell part, single-organism process, single-organism metabolic process, single-organism biosynthetic process, single-organism carbohydrate metabolic process, single-organism cellular process, glycerolipid biosynthetic process, membrane lipid biosynthetic process, glycerophospholipid biosynthetic process, glycerolipid metabolic process, phosphatidylinositol metabolic process, perinuclear region of cytoplasm, biological regulation, regulation of biological quality, glycosylation, organic substance metabolic process, organophosphate biosynthetic process, mannosylation, molecular function regulator, carbohydrate derivative metabolic process, carbohydrate derivative biosynthetic process, organic substance biosynthetic process, organic hydroxy compound metabolic process, catalytic complex, liposaccharide metabolic process, transferase complex	GO:0000030, GO:0000506, GO:0003824, GO:0004582, GO:0005488, GO:0005515, GO:0005622, GO:0005623, GO:0005737, GO:0005783, GO:0005789, GO:0005975, GO:0006066, GO:0006464, GO:0006486, GO:0006493, GO:0006497, GO:0006505, GO:0006506, GO:0006629, GO:0006643, GO:0006644, GO:0006650, GO:0006661, GO:0006664, GO:0006720, GO:0006793, GO:0006796, GO:0008152, GO:0008610, GO:0008654, GO:0009058, GO:0009059, GO:0009100, GO:0009101, GO:0009247, GO:0009987, GO:0012505, GO:0016020, GO:0016021, GO:0016093, GO:0016740, GO:0016757, GO:0016758, GO:0019348, GO:0019538, GO:0019637, GO:0030176, GO:0030234, GO:0031224, GO:0031227, GO:0031501, GO:0031647, GO:0032991, GO:0033185, GO:0034645, GO:0035268, GO:0035269, GO:0036211, GO:0042157, GO:0042158, GO:0042175, GO:0043170, GO:0043226, GO:0043227, GO:0043229, GO:0043231, GO:0043234, GO:0043412, GO:0043413, GO:0044237, GO:0044238, GO:0044249, GO:0044255, GO:0044260, GO:0044267, GO:0044281, GO:0044422, GO:0044424, GO:0044425, GO:0044432, GO:0044444, GO:0044446, GO:0044464, GO:0044699, GO:0044710, GO:0044711, GO:0044723, GO:0044763, GO:0045017, GO:0046467, GO:0046474, GO:0046486, GO:0046488, GO:0048471, GO:0065007, GO:0065008, GO:0070085, GO:0071704, GO:0090407, GO:0097502, GO:0098772, GO:1901135, GO:1901137, GO:1901576, GO:1901615, GO:1902494, GO:1903509, GO:1990234	153	149	128	133	139	121	122	124	131	134	140	132	117	128	127	128	136	133
ENSMUSG00000003746	Man1a	protein_coding	Mannosyl-oligosaccharide 1,2-alpha-mannosidase IA; alpha-1,2-Mannosidase	Man1a1, Man1a; Man1a	P45700; Q544T7; A0A1W2P788; A0A1W2P6N0	MA1A1_MOUSE; Q544T7_MOUSE; A0A1W2P788_MOUSE; A0A1W2P6N0_MOUSE	ENSMUST00000003843, ENSMUST00000105470; ENSMUST00000220088; ENSMUST00000218317	ENSMUSP00000003843, ENSMUSP00000101110; ENSMUSP00000151568; ENSMUSP00000151328	ENSMUSG00000003746	chr10	53904785	54076609	-	Metabolic pathways, Protein processing in endoplasmic reticulum, N-Glycan biosynthesis	mmu01100, mmu04141, mmu00510	Golgi membrane, catalytic activity, hydrolase activity, hydrolyzing O-glycosyl compounds, alpha-mannosidase activity, mannosyl-oligosaccharide 1,2-alpha-mannosidase activity, binding, calcium ion binding, extracellular region, intracellular, cell, cytoplasm, endoplasmic reticulum, endoplasmic reticulum-Golgi intermediate compartment, Golgi apparatus, carbohydrate metabolic process, cellular protein modification process, protein glycosylation, protein N-linked glycosylation, N-glycan processing, metabolic process, beta-glucosidase activity, lytic transglycosylase activity, biosynthetic process, macromolecule biosynthetic process, glycoprotein metabolic process, glycoprotein biosynthetic process, oligosaccharide metabolic process, cellular process, endomembrane system, mannosidase activity, mannosyl-oligosaccharide mannosidase activity, galactosidase activity, glucosidase activity, trehalase activity, fucosidase activity, hexosaminidase activity, membrane, integral component of membrane, amylase activity, transferase activity, transferase activity, transferring glycosyl groups, hydrolase activity, hydrolase activity, acting on glycosyl bonds, protein metabolic process, organelle membrane, intrinsic component of membrane, vesicle, membrane-bounded vesicle, cellular macromolecule biosynthetic process, protein modification process, ion binding, cation binding, macromolecule metabolic process, organelle, membrane-bounded organelle, intracellular organelle, extracellular organelle, intracellular membrane-bounded organelle, macromolecule modification, macromolecule glycosylation, cellular metabolic process, primary metabolic process, cellular biosynthetic process, cellular macromolecule metabolic process, cellular protein metabolic process, extracellular region part, organelle part, intracellular part, membrane part, Golgi apparatus part, cytoplasmic part, intracellular organelle part, cell part, dextrin alpha-glucosidase activity, starch alpha-glucosidase activity, single-organism process, single-organism metabolic process, single-organism carbohydrate metabolic process, single-organism cellular process, metal ion binding, beta-glucanase activity, beta-6-sulfate-N-acetylglucosaminidase activity, glucan endo-1,4-beta-glucosidase activity, extracellular exosome, glycosylation, organic substance metabolic process, alpha-glucosidase activity, bounding membrane of organelle, carbohydrate derivative metabolic process, carbohydrate derivative biosynthetic process, organic substance biosynthetic process, extracellular vesicle	GO:0000139, GO:0003824, GO:0004553, GO:0004559, GO:0004571, GO:0005488, GO:0005509, GO:0005576, GO:0005622, GO:0005623, GO:0005737, GO:0005783, GO:0005793, GO:0005794, GO:0005975, GO:0006464, GO:0006486, GO:0006487, GO:0006491, GO:0008152, GO:0008422, GO:0008933, GO:0009058, GO:0009059, GO:0009100, GO:0009101, GO:0009311, GO:0009987, GO:0012505, GO:0015923, GO:0015924, GO:0015925, GO:0015926, GO:0015927, GO:0015928, GO:0015929, GO:0016020, GO:0016021, GO:0016160, GO:0016740, GO:0016757, GO:0016787, GO:0016798, GO:0019538, GO:0031090, GO:0031224, GO:0031982, GO:0031988, GO:0034645, GO:0036211, GO:0043167, GO:0043169, GO:0043170, GO:0043226, GO:0043227, GO:0043229, GO:0043230, GO:0043231, GO:0043412, GO:0043413, GO:0044237, GO:0044238, GO:0044249, GO:0044260, GO:0044267, GO:0044421, GO:0044422, GO:0044424, GO:0044425, GO:0044431, GO:0044444, GO:0044446, GO:0044464, GO:0044653, GO:0044654, GO:0044699, GO:0044710, GO:0044723, GO:0044763, GO:0046872, GO:0052736, GO:0052769, GO:0052859, GO:0070062, GO:0070085, GO:0071704, GO:0090599, GO:0098588, GO:1901135, GO:1901137, GO:1901576, GO:1903561	701	803	686	422	511	519	607	615	611	605	628	652	701	596	636	573	556	549
ENSMUSG00000117110	Gm49808	lincRNA							ENSMUSG00000117110	chr17	9864419	9882149	+					1	5	0	2	2	0	1	3	5	2	1	0	1	3	2	1	2	2
ENSMUSG00000042109	Csdc2	protein_coding	Cold shock domain-containing protein C2	Csdc2, Pippin; Csdc2	Q91YQ3; A0A2R8VK06; A0A2R8VHB0; D3YTN0	CSDC2_MOUSE; A0A2R8VK06_MOUSE; A0A2R8VHB0_MOUSE; D3YTN0_MOUSE	ENSMUST00000038757; ENSMUST00000230633; ENSMUST00000140209; ENSMUST00000135663	ENSMUSP00000044441; ENSMUSP00000155106; ENSMUSP00000154905; ENSMUSP00000121080	ENSMUSG00000042109	chr15	81936759	81950941	+			nucleic acid binding, DNA binding, RNA binding, binding, protein binding, intracellular, cell, nucleus, cytoplasm, nucleobase-containing compound metabolic process, transcription, DNA-templated, regulation of transcription, DNA-templated, RNA processing, mRNA processing, cellular aromatic compound metabolic process, nitrogen compound metabolic process, transcription factor binding, metabolic process, biosynthetic process, macromolecule biosynthetic process, regulation of biosynthetic process, cellular process, gene expression, regulation of gene expression, regulation of macromolecule biosynthetic process, RNA metabolic process, mRNA metabolic process, heterocycle biosynthetic process, regulation of nucleobase-containing compound metabolic process, regulation of metabolic process, aromatic compound biosynthetic process, regulation of cellular metabolic process, regulation of cellular biosynthetic process, RNA biosynthetic process, cellular nitrogen compound metabolic process, cellular macromolecule biosynthetic process, nucleobase-containing compound biosynthetic process, macromolecule metabolic process, organelle, membrane-bounded organelle, intracellular organelle, intracellular membrane-bounded organelle, cellular metabolic process, primary metabolic process, cellular biosynthetic process, cellular macromolecule metabolic process, cellular nitrogen compound biosynthetic process, intracellular part, cell part, heterocycle metabolic process, regulation of biological process, regulation of cellular process, regulation of nitrogen compound metabolic process, regulation of RNA metabolic process, regulation of macromolecule metabolic process, biological regulation, organic substance metabolic process, regulation of primary metabolic process, nucleic acid metabolic process, organic cyclic compound binding, nucleic acid-templated transcription, organic cyclic compound metabolic process, organic cyclic compound biosynthetic process, heterocyclic compound binding, organic substance biosynthetic process, regulation of nucleic acid-templated transcription, regulation of cellular macromolecule biosynthetic process, regulation of RNA biosynthetic process	GO:0003676, GO:0003677, GO:0003723, GO:0005488, GO:0005515, GO:0005622, GO:0005623, GO:0005634, GO:0005737, GO:0006139, GO:0006351, GO:0006355, GO:0006396, GO:0006397, GO:0006725, GO:0006807, GO:0008134, GO:0008152, GO:0009058, GO:0009059, GO:0009889, GO:0009987, GO:0010467, GO:0010468, GO:0010556, GO:0016070, GO:0016071, GO:0018130, GO:0019219, GO:0019222, GO:0019438, GO:0031323, GO:0031326, GO:0032774, GO:0034641, GO:0034645, GO:0034654, GO:0043170, GO:0043226, GO:0043227, GO:0043229, GO:0043231, GO:0044237, GO:0044238, GO:0044249, GO:0044260, GO:0044271, GO:0044424, GO:0044464, GO:0046483, GO:0050789, GO:0050794, GO:0051171, GO:0051252, GO:0060255, GO:0065007, GO:0071704, GO:0080090, GO:0090304, GO:0097159, GO:0097659, GO:1901360, GO:1901362, GO:1901363, GO:1901576, GO:1903506, GO:2000112, GO:2001141	797	993	852	710	634	628	462	610	569	577	575	567	780	748	646	560	635	590
ENSMUSG00000098188	Sowahc	protein_coding	Ankyrin repeat domain-containing protein SOWAHC	Sowahc, Ankrd57	Q8C0J6	SWAHC_MOUSE	ENSMUST00000182161	ENSMUSP00000138351	ENSMUSG00000098188	chr10	59221953	59226434	+					48	64	49	37	38	38	43	42	37	42	51	37	57	40	48	29	46	33
ENSMUSG00000117050	1700023B13Rik	TEC							ENSMUSG00000117050	chr17	29093416	29094461	-					5	13	7	0	3	1	1	4	5	1	3	3	12	4	4	3	4	4
ENSMUSG00000001891	Ugp2	protein_coding	UTP--glucose-1-phosphate uridylyltransferase	Ugp2	Q91ZJ5; Q3U548	UGPA_MOUSE; Q3U548_MOUSE	ENSMUST00000060895, ENSMUST00000102875;	ENSMUSP00000056324, ENSMUSP00000099939;	ENSMUSG00000001891	chr11	21321138	21371201	-	Metabolic pathways, Amino sugar and nucleotide sugar metabolism, Starch and sucrose metabolism, Pentose and glucuronate interconversions, Galactose metabolism	mmu01100, mmu00520, mmu00500, mmu00040, mmu00052	nucleotide binding, catalytic activity, UTP:glucose-1-phosphate uridylyltransferase activity, binding, protein binding, glucose binding, extracellular region, intracellular, cell, nucleus, cytoplasm, UDP-glucose metabolic process, nucleobase-containing compound metabolic process, cellular aromatic compound metabolic process, phosphorus metabolic process, phosphate-containing compound metabolic process, nitrogen compound metabolic process, metabolic process, nucleotide-sugar metabolic process, cellular process, transferase activity, transferase activity, transferring phosphorus-containing groups, nucleotidyltransferase activity, pyrimidine nucleotide binding, glucose 1-phosphate metabolic process, organophosphate metabolic process, carbohydrate binding, vesicle, membrane-bounded vesicle, ribonucleotide binding, pyrimidine ribonucleotide binding, cellular nitrogen compound metabolic process, small molecule binding, identical protein binding, ion binding, cation binding, organelle, membrane-bounded organelle, intracellular organelle, extracellular organelle, intracellular membrane-bounded organelle, cellular metabolic process, primary metabolic process, extracellular region part, intracellular part, cell part, heterocycle metabolic process, metal ion binding, monosaccharide binding, UTP-monosaccharide-1-phosphate uridylyltransferase activity, extracellular exosome, uridylyltransferase activity, organic substance metabolic process, organic cyclic compound binding, carbohydrate derivative binding, carbohydrate derivative metabolic process, nucleoside phosphate binding, organic cyclic compound metabolic process, heterocyclic compound binding, extracellular vesicle	GO:0000166, GO:0003824, GO:0003983, GO:0005488, GO:0005515, GO:0005536, GO:0005576, GO:0005622, GO:0005623, GO:0005634, GO:0005737, GO:0006011, GO:0006139, GO:0006725, GO:0006793, GO:0006796, GO:0006807, GO:0008152, GO:0009225, GO:0009987, GO:0016740, GO:0016772, GO:0016779, GO:0019103, GO:0019255, GO:0019637, GO:0030246, GO:0031982, GO:0031988, GO:0032553, GO:0032557, GO:0034641, GO:0036094, GO:0042802, GO:0043167, GO:0043169, GO:0043226, GO:0043227, GO:0043229, GO:0043230, GO:0043231, GO:0044237, GO:0044238, GO:0044421, GO:0044424, GO:0044464, GO:0046483, GO:0046872, GO:0048029, GO:0051748, GO:0070062, GO:0070569, GO:0071704, GO:0097159, GO:0097367, GO:1901135, GO:1901265, GO:1901360, GO:1901363, GO:1903561	1817	1688	1876	1712	1492	1543	1897	1539	1505	1937	1652	1653	1918	1521	1543	1823	1326	1774
ENSMUSG00000029048	Rer1	protein_coding	Protein RER1	Rer1	Q9CQU3	RER1_MOUSE	ENSMUST00000030914	ENSMUSP00000030914	ENSMUSG00000029048	chr4	155074110	155086382	-			Golgi membrane, postsynaptic membrane organization, receptor binding, binding, protein binding, intracellular, cell, cytoplasm, endoplasmic reticulum-Golgi intermediate compartment, Golgi apparatus, transport, retrograde vesicle-mediated transport, Golgi to ER, plasma membrane organization, neuromuscular junction development, protein localization, cell surface, cellular process, endomembrane system organization, endomembrane system, membrane, integral component of membrane, cellular component organization, vesicle-mediated transport, integral component of Golgi membrane, organelle membrane, intrinsic component of membrane, intrinsic component of Golgi membrane, intrinsic component of organelle membrane, integral component of organelle membrane, regulation of localization, regulation of protein localization, macromolecule localization, acetylcholine receptor binding, cellular protein localization, receptor clustering, organelle, membrane-bounded organelle, intracellular organelle, intracellular membrane-bounded organelle, organelle part, intracellular part, membrane part, Golgi apparatus part, cytoplasmic part, intracellular organelle part, cell part, single-organism process, single-organism cellular process, single-organism membrane organization, establishment of protein localization, Golgi vesicle transport, positive regulation of biological process, positive regulation of cellular process, regulation of biological process, regulation of cellular process, synapse organization, regulation of cellular component organization, positive regulation of cellular component organization, localization, establishment of localization, cellular localization, localization within membrane, regulation of cellular localization, membrane organization, biological regulation, regulation of establishment of protein localization, cellular macromolecule localization, skeletal muscle acetylcholine-gated channel clustering, cellular component organization or biogenesis, protein localization to membrane, protein localization to plasma membrane, establishment of protein localization to plasma membrane, regulation of establishment of protein localization to plasma membrane, positive regulation of establishment of protein localization to plasma membrane, establishment of protein localization to membrane, bounding membrane of organelle, single-organism localization, single-organism cellular localization, regulation of protein localization to plasma membrane, positive regulation of protein localization to plasma membrane, regulation of plasma membrane organization, regulation of cellular protein localization, positive regulation of cellular protein localization, regulation of protein localization to cell periphery, positive regulation of protein localization to cell periphery, positive regulation of establishment of protein localization, protein localization to cell periphery	GO:0000139, GO:0001941, GO:0005102, GO:0005488, GO:0005515, GO:0005622, GO:0005623, GO:0005737, GO:0005793, GO:0005794, GO:0006810, GO:0006890, GO:0007009, GO:0007528, GO:0008104, GO:0009986, GO:0009987, GO:0010256, GO:0012505, GO:0016020, GO:0016021, GO:0016043, GO:0016192, GO:0030173, GO:0031090, GO:0031224, GO:0031228, GO:0031300, GO:0031301, GO:0032879, GO:0032880, GO:0033036, GO:0033130, GO:0034613, GO:0043113, GO:0043226, GO:0043227, GO:0043229, GO:0043231, GO:0044422, GO:0044424, GO:0044425, GO:0044431, GO:0044444, GO:0044446, GO:0044464, GO:0044699, GO:0044763, GO:0044802, GO:0045184, GO:0048193, GO:0048518, GO:0048522, GO:0050789, GO:0050794, GO:0050808, GO:0051128, GO:0051130, GO:0051179, GO:0051234, GO:0051641, GO:0051668, GO:0060341, GO:0061024, GO:0065007, GO:0070201, GO:0070727, GO:0071340, GO:0071840, GO:0072657, GO:0072659, GO:0090002, GO:0090003, GO:0090004, GO:0090150, GO:0098588, GO:1902578, GO:1902580, GO:1903076, GO:1903078, GO:1903729, GO:1903827, GO:1903829, GO:1904375, GO:1904377, GO:1904951, GO:1990778	669	660	648	662	618	708	646	599	573	668	668	672	693	622	596	684	554	630
ENSMUSG00000037318	Traf3ip3	protein_coding	TRAF3-interacting JNK-activating modulator	Traf3ip3	G3X949; A0A0A6YW19; A0A0A6YWR4	G3X949_MOUSE; A0A0A6YW19_MOUSE; A0A0A6YWR4_MOUSE	ENSMUST00000043550, ENSMUST00000192020; ENSMUST00000161367; ENSMUST00000194278	ENSMUSP00000040977, ENSMUSP00000141698; ENSMUSP00000141358; ENSMUSP00000141661	ENSMUSG00000037318	chr1	193175453	193201703	-			membrane, integral component of membrane, intrinsic component of membrane, membrane part	GO:0016020, GO:0016021, GO:0031224, GO:0044425	5	12	10	6	12	11	7	5	6	3	13	10	7	6	8	5	10	7
ENSMUSG00000032440	Tgfbr2	protein_coding	TGF-beta receptor type-2	Tgfbr2	Q62312; Q543C0	TGFR2_MOUSE; Q543C0_MOUSE	ENSMUST00000035014, ENSMUST00000061101;	ENSMUSP00000035014, ENSMUSP00000062333;	ENSMUSG00000032440	chr9	116084293	116175360	-	FoxO signaling pathway, TGF-beta signaling pathway, Pathways in cancer, Osteoclast differentiation, Cytokine-cytokine receptor interaction, MAPK signaling pathway, Endocytosis, HTLV-I infection, Transcriptional misregulation in cancer, Adherens junction, Colorectal cancer, AGE-RAGE signaling pathway in diabetic complications, Chagas disease (American trypanosomiasis), Hippo signaling pathway, Pancreatic cancer, Chronic myeloid leukemia	mmu04068, mmu04350, mmu05200, mmu04380, mmu04060, mmu04010, mmu04144, mmu05166, mmu05202, mmu04520, mmu05210, mmu04933, mmu05142, mmu04390, mmu05212, mmu05220	nucleotide binding, cell morphogenesis, cell morphogenesis involved in differentiation, skeletal system development, angiogenesis, blood vessel development, patterning of blood vessels, vasculogenesis, eye development, ameboidal-type cell migration, in utero embryonic development, morphogenesis of a branching structure, myeloid dendritic cell activation, cell activation, epithelial to mesenchymal transition, NK T cell differentiation, nucleoside binding, purine nucleoside binding, regulation of protein phosphorylation, positive regulation of protein phosphorylation, vasculature development, heart looping, morphogenesis of an epithelium, positive regulation of mesenchymal cell proliferation, chondrocyte differentiation, chondrocyte development, lens development in camera-type eye, myeloid leukocyte activation, immune system process, tolerance induction, tolerance induction to self antigen, B cell tolerance induction, T cell tolerance induction, immune system development, leukocyte differentiation, myeloid leukocyte differentiation, regulation of tolerance induction, positive regulation of tolerance induction, regulation of tolerance induction to self antigen, positive regulation of tolerance induction to self antigen, regulation of B cell tolerance induction, positive regulation of B cell tolerance induction, regulation of T cell tolerance induction, positive regulation of T cell tolerance induction, regulation of immune system process, positive regulation of immune system process, regulation of leukocyte activation, positive regulation of leukocyte activation, heart morphogenesis, embryonic heart tube morphogenesis, outflow tract morphogenesis, endocardial cushion development, epithelial to mesenchymal transition involved in endocardial cushion formation, endocardial cushion morphogenesis, cardiac chamber development, cardiac chamber morphogenesis, cardiac ventricle development, endocardial cushion formation, cardiac septum development, ventricular septum development, chondrocyte differentiation involved in endochondral bone morphogenesis, chondrocyte hypertrophy, endochondral bone growth, growth plate cartilage development, growth plate cartilage chondrocyte differentiation, growth plate cartilage chondrocyte growth, growth plate cartilage chondrocyte development, chondrocyte development involved in endochondral bone morphogenesis, catalytic activity, protein kinase activity, protein serine/threonine kinase activity, transmembrane receptor protein serine/threonine kinase activity, receptor signaling protein serine/threonine kinase activity, signal transducer activity, receptor activity, transmembrane signaling receptor activity, transforming growth factor beta-activated receptor activity, transforming growth factor beta receptor activity, type II, receptor signaling protein activity, receptor binding, cytokine receptor binding, transforming growth factor beta receptor binding, binding, protein binding, ATP binding, glycosaminoglycan binding, intracellular, cell, cytoplasm, cytosol, plasma membrane, integral component of plasma membrane, caveola, cellular protein modification process, protein phosphorylation, phosphorus metabolic process, phosphate-containing compound metabolic process, transport, endocytosis, receptor-mediated endocytosis, apoptotic process, movement of cell or subcellular component, cell communication, cell adhesion, leukocyte cell-cell adhesion, signal transduction, cell surface receptor signaling pathway, enzyme linked receptor protein signaling pathway, transmembrane receptor protein serine/threonine kinase signaling pathway, transforming growth factor beta receptor signaling pathway, common-partner SMAD protein phosphorylation, Notch signaling pathway, smoothened signaling pathway, multicellular organism development, determination of left/right symmetry, gastrulation, pattern specification process, nervous system development, central nervous system development, brain development, sensory organ development, heart development, muscle organ development, metabolic process, cell death, cell proliferation, positive regulation of cell proliferation, negative regulation of cell proliferation, anatomical structure morphogenesis, response to endogenous stimulus, embryo development, embryo development ending in birth or egg hatching, specification of symmetry, determination of bilateral symmetry, organ morphogenesis, tissue development, positive regulation of metabolic process, external side of plasma membrane, cell surface, cellular process, response to organic substance, mesenchymal cell proliferation, regulation of mesenchymal cell proliferation, gene expression, regulation of gene expression, positive regulation of phosphorus metabolic process, positive regulation of macromolecule metabolic process, epithelial cell migration, regulation of epithelial cell migration, positive regulation of epithelial cell migration, regulation of epithelial to mesenchymal transition, positive regulation of epithelial to mesenchymal transition, positive regulation of cell development, regulation of cell morphogenesis involved in differentiation, positive regulation of cell morphogenesis involved in differentiation, programmed cell death, mesenchymal cell development, response to organic cyclic compound, striated muscle tissue development, striated muscle cell proliferation, membrane, integral component of membrane, cellular component organization, cell growth, vesicle-mediated transport, regulation of striated muscle tissue development, kinase activity, phosphorylation, single organismal cell-cell adhesion, cell migration, transferase activity, transferase activity, transferring phosphorus-containing groups, phosphotransferase activity, alcohol group as acceptor, purine nucleotide binding, peptidyl-serine phosphorylation, peptidyl-threonine phosphorylation, peptidyl-amino acid modification, peptidyl-serine modification, peptidyl-threonine modification, transmembrane receptor protein kinase activity, regulation of phosphate metabolic process, regulation of metabolic process, protein metabolic process, growth factor binding, enzyme binding, kinase binding, protein kinase binding, cytokine binding, regulation of cell-cell adhesion, positive regulation of cell-cell adhesion, regulation of anatomical structure morphogenesis, regulation of cell morphogenesis, biological adhesion, gland morphogenesis, signaling, hemopoiesis, lymphocyte differentiation, myeloid cell differentiation, cell differentiation, regulation of cell adhesion, T cell differentiation, respiratory tube development, lung development, regulation of cell migration, positive regulation of cell migration, adenyl nucleotide binding, mammary gland development, intrinsic component of membrane, intrinsic component of plasma membrane, regulation of cellular metabolic process, positive regulation of cellular metabolic process, regulation of protein modification process, positive regulation of protein modification process, mitogen-activated protein kinase kinase kinase binding, activation of protein kinase activity, regulation of cellular protein metabolic process, positive regulation of cellular protein metabolic process, multicellular organismal process, developmental process, ribonucleoside binding, purine ribonucleoside binding, ribonucleotide binding, purine ribonucleotide binding, adenyl ribonucleotide binding, regulation of localization, cellular component morphogenesis, macromolecular complex, muscle cell proliferation, positive regulation of kinase activity, response to lipid, type I transforming growth factor beta receptor binding, embryonic heart tube development, embryonic hemopoiesis, tube morphogenesis, organ growth, tube development, purine ribonucleoside triphosphate binding, small molecule binding, protein modification process, response to sterol, signaling receptor activity, growth, regulation of growth, locomotion, regulation of locomotion, positive regulation of locomotion, T cell activation, regulation of cell proliferation, response to chemical, regulation of phosphorylation, positive regulation of phosphorylation, response to drug, chordate embryonic development, camera-type eye development, myeloid dendritic cell differentiation, positive regulation of catalytic activity, ion binding, cation binding, macromolecule metabolic process, protein complex, receptor complex, macromolecule modification, regulation of kinase activity, positive regulation of molecular function, cellular metabolic process, primary metabolic process, cellular macromolecule metabolic process, cellular protein metabolic process, intracellular part, membrane part, cytoplasmic part, plasma membrane part, cell part, single-organism process, single organism signaling, single-multicellular organism process, single-organism cellular process, single-organism developmental process, plasma membrane raft, membrane raft, leukocyte activation, regulation of T cell differentiation, positive regulation of T cell differentiation, regulation of cell differentiation, positive regulation of cell differentiation, regulation of lymphocyte differentiation, positive regulation of lymphocyte differentiation, regulation of angiogenesis, positive regulation of angiogenesis, positive regulation of cell adhesion, negative regulation of striated muscle tissue development, regulation of protein kinase activity, positive regulation of protein kinase activity, negative regulation of growth, positive regulation of phosphate metabolic process, SMAD binding, regulation of organ growth, negative regulation of organ growth, alpha-beta T cell activation, alpha-beta T cell differentiation, regulation of alpha-beta T cell activation, positive regulation of alpha-beta T cell activation, regulation of alpha-beta T cell differentiation, positive regulation of alpha-beta T cell differentiation, lymphocyte activation, metal ion binding, cell development, animal organ development, blood vessel morphogenesis, positive regulation of biological process, negative regulation of biological process, positive regulation of cellular process, negative regulation of cellular process, hematopoietic or lymphoid organ development, embryonic organ morphogenesis, embryonic organ development, developmental cell growth, developmental growth, embryonic morphogenesis, regulation of muscle organ development, negative regulation of muscle organ development, regulation of developmental growth, negative regulation of developmental growth, organ formation, anatomical structure formation involved in morphogenesis, smooth muscle cell proliferation, regulation of smooth muscle cell proliferation, positive regulation of smooth muscle cell proliferation, embryonic cranial skeleton morphogenesis, embryonic skeletal system morphogenesis, skeletal system morphogenesis, embryonic skeletal system development, tissue morphogenesis, system development, gland development, cardiac muscle tissue development, branching morphogenesis of an epithelial tube, mesenchymal cell differentiation, anatomical structure development, cellular developmental process, cell motility, transforming growth factor beta binding, regulation of biological process, regulation of catalytic activity, regulation of developmental process, regulation of cellular process, regulation of T cell activation, regulation of cell activation, positive regulation of cell activation, positive regulation of T cell activation, response to stimulus, negative regulation of developmental process, positive regulation of developmental process, regulation of cellular component organization, positive regulation of cellular component organization, regulation of NK T cell differentiation, positive regulation of NK T cell differentiation, regulation of phosphorus metabolic process, localization, cartilage development, establishment of localization, regulation of multicellular organismal process, positive regulation of multicellular organismal process, negative regulation of multicellular organismal process, regulation of protein metabolic process, positive regulation of protein metabolic process, regulation of lymphocyte activation, positive regulation of lymphocyte activation, regulation of cellular component movement, positive regulation of cellular component movement, regulation of transferase activity, positive regulation of transferase activity, localization of cell, cellular response to stimulus, cardiac muscle tissue growth, regulation of cardiac muscle tissue growth, negative regulation of cardiac muscle tissue growth, regulation of cardiac muscle tissue development, negative regulation of cardiac muscle tissue development, palate development, cardiac muscle cell proliferation, regulation of cardiac muscle cell proliferation, negative regulation of cardiac muscle cell proliferation, molecular transducer activity, regulation of macromolecule metabolic process, regulation of cell development, cardiac epithelial to mesenchymal transition, head development, bone development, bone morphogenesis, endochondral bone morphogenesis, cartilage development involved in endochondral bone morphogenesis, pathway-restricted SMAD protein phosphorylation, cardiac septum morphogenesis, ventricular septum morphogenesis, heart growth, regulation of heart growth, lung morphogenesis, epithelium development, bronchus development, bronchus morphogenesis, trachea development, trachea morphogenesis, trachea formation, mammary gland morphogenesis, lung lobe development, lung lobe morphogenesis, mesenchyme development, muscle tissue development, respiratory system development, developmental growth involved in morphogenesis, epithelial tube morphogenesis, muscle structure development, negative regulation of heart growth, morphogenesis of a branching epithelium, determination of heart left/right asymmetry, connective tissue development, biological regulation, regulation of molecular function, leukocyte aggregation, T cell aggregation, response to cholesterol, response to growth factor, cellular response to chemical stimulus, cellular response to organic substance, cellular response to growth factor stimulus, cellular response to endogenous stimulus, response to transforming growth factor beta, cellular response to transforming growth factor beta stimulus, lymphocyte aggregation, organic substance metabolic process, cellular component organization or biogenesis, cell periphery, mesenchyme morphogenesis, cardiovascular system development, circulatory system development, reactive oxygen species metabolic process, regulation of primary metabolic process, tissue migration, epithelium migration, dendritic cell differentiation, organic cyclic compound binding, response to alcohol, carbohydrate derivative binding, side of membrane, membrane region, plasma membrane region, single organism cell adhesion, cell-cell adhesion, whole membrane, membrane microdomain, bone growth, transmembrane receptor activity, nucleoside phosphate binding, reg	GO:0000166, GO:0000902, GO:0000904, GO:0001501, GO:0001525, GO:0001568, GO:0001569, GO:0001570, GO:0001654, GO:0001667, GO:0001701, GO:0001763, GO:0001773, GO:0001775, GO:0001837, GO:0001865, GO:0001882, GO:0001883, GO:0001932, GO:0001934, GO:0001944, GO:0001947, GO:0002009, GO:0002053, GO:0002062, GO:0002063, GO:0002088, GO:0002274, GO:0002376, GO:0002507, GO:0002513, GO:0002514, GO:0002517, GO:0002520, GO:0002521, GO:0002573, GO:0002643, GO:0002645, GO:0002649, GO:0002651, GO:0002661, GO:0002663, GO:0002664, GO:0002666, GO:0002682, GO:0002684, GO:0002694, GO:0002696, GO:0003007, GO:0003143, GO:0003151, GO:0003197, GO:0003198, GO:0003203, GO:0003205, GO:0003206, GO:0003231, GO:0003272, GO:0003279, GO:0003281, GO:0003413, GO:0003415, GO:0003416, GO:0003417, GO:0003418, GO:0003430, GO:0003431, GO:0003433, GO:0003824, GO:0004672, GO:0004674, GO:0004675, GO:0004702, GO:0004871, GO:0004872, GO:0004888, GO:0005024, GO:0005026, GO:0005057, GO:0005102, GO:0005126, GO:0005160, GO:0005488, GO:0005515, GO:0005524, GO:0005539, GO:0005622, GO:0005623, GO:0005737, GO:0005829, GO:0005886, GO:0005887, GO:0005901, GO:0006464, GO:0006468, GO:0006793, GO:0006796, GO:0006810, GO:0006897, GO:0006898, GO:0006915, GO:0006928, GO:0007154, GO:0007155, GO:0007159, GO:0007165, GO:0007166, GO:0007167, GO:0007178, GO:0007179, GO:0007182, GO:0007219, GO:0007224, GO:0007275, GO:0007368, GO:0007369, GO:0007389, GO:0007399, GO:0007417, GO:0007420, GO:0007423, GO:0007507, GO:0007517, GO:0008152, GO:0008219, GO:0008283, GO:0008284, GO:0008285, GO:0009653, GO:0009719, GO:0009790, GO:0009792, GO:0009799, GO:0009855, GO:0009887, GO:0009888, GO:0009893, GO:0009897, GO:0009986, GO:0009987, GO:0010033, GO:0010463, GO:0010464, GO:0010467, GO:0010468, GO:0010562, GO:0010604, GO:0010631, GO:0010632, GO:0010634, GO:0010717, GO:0010718, GO:0010720, GO:0010769, GO:0010770, GO:0012501, GO:0014031, GO:0014070, GO:0014706, GO:0014855, GO:0016020, GO:0016021, GO:0016043, GO:0016049, GO:0016192, GO:0016202, GO:0016301, GO:0016310, GO:0016337, GO:0016477, GO:0016740, GO:0016772, GO:0016773, GO:0017076, GO:0018105, GO:0018107, GO:0018193, GO:0018209, GO:0018210, GO:0019199, GO:0019220, GO:0019222, GO:0019538, GO:0019838, GO:0019899, GO:0019900, GO:0019901, GO:0019955, GO:0022407, GO:0022409, GO:0022603, GO:0022604, GO:0022610, GO:0022612, GO:0023052, GO:0030097, GO:0030098, GO:0030099, GO:0030154, GO:0030155, GO:0030217, GO:0030323, GO:0030324, GO:0030334, GO:0030335, GO:0030554, GO:0030879, GO:0031224, GO:0031226, GO:0031323, GO:0031325, GO:0031399, GO:0031401, GO:0031435, GO:0032147, GO:0032268, GO:0032270, GO:0032501, GO:0032502, GO:0032549, GO:0032550, GO:0032553, GO:0032555, GO:0032559, GO:0032879, GO:0032989, GO:0032991, GO:0033002, GO:0033674, GO:0033993, GO:0034713, GO:0035050, GO:0035162, GO:0035239, GO:0035265, GO:0035295, GO:0035639, GO:0036094, GO:0036211, GO:0036314, GO:0038023, GO:0040007, GO:0040008, GO:0040011, GO:0040012, GO:0040017, GO:0042110, GO:0042127, GO:0042221, GO:0042325, GO:0042327, GO:0042493, GO:0043009, GO:0043010, GO:0043011, GO:0043085, GO:0043167, GO:0043169, GO:0043170, GO:0043234, GO:0043235, GO:0043412, GO:0043549, GO:0044093, GO:0044237, GO:0044238, GO:0044260, GO:0044267, GO:0044424, GO:0044425, GO:0044444, GO:0044459, GO:0044464, GO:0044699, GO:0044700, GO:0044707, GO:0044763, GO:0044767, GO:0044853, GO:0045121, GO:0045321, GO:0045580, GO:0045582, GO:0045595, GO:0045597, GO:0045619, GO:0045621, GO:0045765, GO:0045766, GO:0045785, GO:0045843, GO:0045859, GO:0045860, GO:0045926, GO:0045937, GO:0046332, GO:0046620, GO:0046621, GO:0046631, GO:0046632, GO:0046634, GO:0046635, GO:0046637, GO:0046638, GO:0046649, GO:0046872, GO:0048468, GO:0048513, GO:0048514, GO:0048518, GO:0048519, GO:0048522, GO:0048523, GO:0048534, GO:0048562, GO:0048568, GO:0048588, GO:0048589, GO:0048598, GO:0048634, GO:0048635, GO:0048638, GO:0048640, GO:0048645, GO:0048646, GO:0048659, GO:0048660, GO:0048661, GO:0048701, GO:0048704, GO:0048705, GO:0048706, GO:0048729, GO:0048731, GO:0048732, GO:0048738, GO:0048754, GO:0048762, GO:0048856, GO:0048869, GO:0048870, GO:0050431, GO:0050789, GO:0050790, GO:0050793, GO:0050794, GO:0050863, GO:0050865, GO:0050867, GO:0050870, GO:0050896, GO:0051093, GO:0051094, GO:0051128, GO:0051130, GO:0051136, GO:0051138, GO:0051174, GO:0051179, GO:0051216, GO:0051234, GO:0051239, GO:0051240, GO:0051241, GO:0051246, GO:0051247, GO:0051249, GO:0051251, GO:0051270, GO:0051272, GO:0051338, GO:0051347, GO:0051674, GO:0051716, GO:0055017, GO:0055021, GO:0055022, GO:0055024, GO:0055026, GO:0060021, GO:0060038, GO:0060043, GO:0060044, GO:0060089, GO:0060255, GO:0060284, GO:0060317, GO:0060322, GO:0060348, GO:0060349, GO:0060350, GO:0060351, GO:0060389, GO:0060411, GO:0060412, GO:0060419, GO:0060420, GO:0060425, GO:0060429, GO:0060433, GO:0060434, GO:0060438, GO:0060439, GO:0060440, GO:0060443, GO:0060462, GO:0060463, GO:0060485, GO:0060537, GO:0060541, GO:0060560, GO:0060562, GO:0061061, GO:0061117, GO:0061138, GO:0061371, GO:0061448, GO:0065007, GO:0065009, GO:0070486, GO:0070489, GO:0070723, GO:0070848, GO:0070887, GO:0071310, GO:0071363, GO:0071495, GO:0071559, GO:0071560, GO:0071593, GO:0071704, GO:0071840, GO:0071944, GO:0072132, GO:0072358, GO:0072359, GO:0072593, GO:0080090, GO:0090130, GO:0090132, GO:0097028, GO:0097159, GO:0097305, GO:0097367, GO:0098552, GO:0098589, GO:0098590, GO:0098602, GO:0098609, GO:0098805, GO:0098857, GO:0098868, GO:0099600, GO:1901265, GO:1901342, GO:1901363, GO:1901700, GO:1901861, GO:1901862, GO:1902105, GO:1902107, GO:1903037, GO:1903039, GO:1903706, GO:1903708, GO:1904018, GO:1904019, GO:1904888, GO:1905005, GO:1905007, GO:1990086, GO:2000026, GO:2000027, GO:2000145, GO:2000147, GO:2000377, GO:2000379, GO:2000826	714	772	740	705	806	830	912	827	823	821	834	836	826	800	760	741	710	737
ENSMUSG00000080955	Gm14263	processed_pseudogene							ENSMUSG00000080955	chr2	170954079	170954824	-					1	0	0	2	2	4	0	1	2	0	0	2	1	0	0	0	1	0
ENSMUSG00000059005	Hnrnpa3	protein_coding	Heterogeneous nuclear ribonucleoprotein A3; Heterogeneous nuclear ribonucleoprotein A3, Hnrpa3 protein	Hnrnpa3, Hnrpa3; Hnrnpa3, hnRNPA3; Hnrnpa3	Q8BG05; Q0VG47; Q5FB19; A2AL12; A2AL13	ROA3_MOUSE; Q0VG47_MOUSE; Q5FB19_MOUSE; A2AL12_MOUSE; A2AL13_MOUSE	ENSMUST00000090792, ENSMUST00000111962, ENSMUST00000111964, ENSMUST00000164947; ENSMUST00000111961; ENSMUST00000141974	ENSMUSP00000088298, ENSMUSP00000107593, ENSMUSP00000107595, ENSMUSP00000126069; ENSMUSP00000107592; ENSMUSP00000116125	ENSMUSG00000059005	chr2	75659261	75669407	+	Spliceosome	mmu03040	nucleotide binding, nucleic acid binding, RNA binding, mRNA binding, transporter activity, binding, intracellular, cell, nucleus, spliceosomal complex, cytoplasm, nucleobase-containing compound metabolic process, RNA processing, mRNA processing, RNA localization, cellular aromatic compound metabolic process, nitrogen compound metabolic process, transport, metabolic process, RNA splicing, cellular process, gene expression, nucleobase-containing compound transport, nucleobase-containing compound transmembrane transporter activity, RNA metabolic process, mRNA metabolic process, transmembrane transporter activity, macromolecule transmembrane transporter activity, substrate-specific transmembrane transporter activity, substrate-specific transporter activity, intracellular ribonucleoprotein complex, macromolecular complex, macromolecule localization, cellular nitrogen compound metabolic process, ribonucleoprotein granule, small molecule binding, cell projection, neuron projection, macromolecule metabolic process, organelle, membrane-bounded organelle, non-membrane-bounded organelle, intracellular organelle, intracellular membrane-bounded organelle, intracellular non-membrane-bounded organelle, cellular metabolic process, primary metabolic process, cellular macromolecule metabolic process, organelle part, intracellular part, nuclear part, intracellular organelle part, cell part, poly(A) RNA binding, heterocycle metabolic process, nucleic acid transport, RNA transport, mRNA transport, nucleic acid transmembrane transporter activity, RNA transmembrane transporter activity, localization, establishment of localization, establishment of RNA localization, organic substance transport, organic substance metabolic process, nitrogen compound transport, nucleic acid metabolic process, organic cyclic compound binding, neuron part, nucleoside phosphate binding, organic cyclic compound metabolic process, heterocyclic compound binding, messenger ribonucleoprotein complex, ribonucleoprotein complex	GO:0000166, GO:0003676, GO:0003723, GO:0003729, GO:0005215, GO:0005488, GO:0005622, GO:0005623, GO:0005634, GO:0005681, GO:0005737, GO:0006139, GO:0006396, GO:0006397, GO:0006403, GO:0006725, GO:0006807, GO:0006810, GO:0008152, GO:0008380, GO:0009987, GO:0010467, GO:0015931, GO:0015932, GO:0016070, GO:0016071, GO:0022857, GO:0022884, GO:0022891, GO:0022892, GO:0030529, GO:0032991, GO:0033036, GO:0034641, GO:0035770, GO:0036094, GO:0042995, GO:0043005, GO:0043170, GO:0043226, GO:0043227, GO:0043228, GO:0043229, GO:0043231, GO:0043232, GO:0044237, GO:0044238, GO:0044260, GO:0044422, GO:0044424, GO:0044428, GO:0044446, GO:0044464, GO:0044822, GO:0046483, GO:0050657, GO:0050658, GO:0051028, GO:0051032, GO:0051033, GO:0051179, GO:0051234, GO:0051236, GO:0071702, GO:0071704, GO:0071705, GO:0090304, GO:0097159, GO:0097458, GO:1901265, GO:1901360, GO:1901363, GO:1990124, GO:1990904	688	707	643	609	600	610	654	583	532	629	593	627	622	528	520	596	481	601
ENSMUSG00000048078	Tenm4	protein_coding	Teneurin-4	Tenm4, Odz4	F6UP10; D3YVP2	F6UP10_MOUSE; D3YVP2_MOUSE	ENSMUST00000129737; ENSMUST00000138760	ENSMUSP00000120529; ENSMUSP00000114281	ENSMUSG00000048078	chr7	96171246	96911093	+			cell morphogenesis, gastrulation with mouth forming second, cell fate specification, system process, binding, protein binding, intracellular, cell, nucleus, cytoplasm, plasma membrane, integral component of plasma membrane, proteolysis, cell communication, cell adhesion, heterophilic cell-cell adhesion via plasma membrane cell adhesion molecules, signal transduction, ensheathment of neurons, multicellular organism development, gastrulation, nervous system development, central nervous system development, heart development, metabolic process, cell proliferation, axon ensheathment, anatomical structure morphogenesis, embryo development, tissue development, cellular process, glial cell differentiation, regulation of gastrulation, positive regulation of cell development, cellular component assembly involved in morphogenesis, oligodendrocyte development, regulation of gliogenesis, positive regulation of gliogenesis, striated muscle tissue development, striated muscle cell proliferation, membrane, integral component of membrane, cellular component organization, protein metabolic process, glial cell development, neurogenesis, central nervous system myelination, regulation of anatomical structure morphogenesis, cellular component assembly, biological adhesion, signaling, cell differentiation, neuron differentiation, intrinsic component of membrane, intrinsic component of plasma membrane, regulation of myelination, positive regulation of myelination, regulation of neurological system process, positive regulation of neurological system process, myelin assembly, central nervous system myelin formation, axon ensheathment in central nervous system, multicellular organismal process, developmental process, cellular component morphogenesis, muscle cell proliferation, cardiocyte differentiation, organ growth, growth, positive regulation of embryonic development, gliogenesis, myelination, identical protein binding, protein homodimerization activity, cell projection, neuron projection, macromolecule metabolic process, organelle, membrane-bounded organelle, intracellular organelle, intracellular membrane-bounded organelle, regulation of system process, cellular component biogenesis, primary metabolic process, intracellular part, membrane part, plasma membrane part, cell part, single-organism process, single organism signaling, single-multicellular organism process, single-organism cellular process, single-organism developmental process, cell fate commitment, regulation of cell differentiation, positive regulation of cell differentiation, regulation of glial cell differentiation, positive regulation of glial cell differentiation, regulation of embryonic development, protein heterodimerization activity, protein dimerization activity, cell development, animal organ development, positive regulation of biological process, positive regulation of cellular process, developmental growth, embryonic morphogenesis, anatomical structure formation involved in morphogenesis, neuron development, generation of neurons, oligodendrocyte differentiation, regulation of oligodendrocyte differentiation, positive regulation of oligodendrocyte differentiation, system development, cardiac muscle tissue development, anatomical structure development, cellular developmental process, regulation of neurogenesis, positive regulation of neurogenesis, regulation of biological process, regulation of developmental process, regulation of cellular process, cell adhesion molecule binding, neurological system process, response to stimulus, positive regulation of developmental process, regulation of multicellular organismal process, positive regulation of multicellular organismal process, cellular response to stimulus, regulation of nervous system development, positive regulation of nervous system development, cardiac muscle tissue growth, cardiac muscle cell proliferation, regulation of cell development, heart growth, muscle tissue development, cardiac cell fate commitment, cardiac cell fate specification, biological regulation, organic substance metabolic process, cellular component organization or biogenesis, cell periphery, cardiovascular system development, circulatory system development, self proteolysis, neuron part, cell-cell adhesion, cell-cell adhesion via plasma-membrane adhesion molecules, regulation of multicellular organismal development, positive regulation of gastrulation	GO:0000902, GO:0001702, GO:0001708, GO:0003008, GO:0005488, GO:0005515, GO:0005622, GO:0005623, GO:0005634, GO:0005737, GO:0005886, GO:0005887, GO:0006508, GO:0007154, GO:0007155, GO:0007157, GO:0007165, GO:0007272, GO:0007275, GO:0007369, GO:0007399, GO:0007417, GO:0007507, GO:0008152, GO:0008283, GO:0008366, GO:0009653, GO:0009790, GO:0009888, GO:0009987, GO:0010001, GO:0010470, GO:0010720, GO:0010927, GO:0014003, GO:0014013, GO:0014015, GO:0014706, GO:0014855, GO:0016020, GO:0016021, GO:0016043, GO:0019538, GO:0021782, GO:0022008, GO:0022010, GO:0022603, GO:0022607, GO:0022610, GO:0023052, GO:0030154, GO:0030182, GO:0031224, GO:0031226, GO:0031641, GO:0031643, GO:0031644, GO:0031646, GO:0032288, GO:0032289, GO:0032291, GO:0032501, GO:0032502, GO:0032989, GO:0033002, GO:0035051, GO:0035265, GO:0040007, GO:0040019, GO:0042063, GO:0042552, GO:0042802, GO:0042803, GO:0042995, GO:0043005, GO:0043170, GO:0043226, GO:0043227, GO:0043229, GO:0043231, GO:0044057, GO:0044085, GO:0044238, GO:0044424, GO:0044425, GO:0044459, GO:0044464, GO:0044699, GO:0044700, GO:0044707, GO:0044763, GO:0044767, GO:0045165, GO:0045595, GO:0045597, GO:0045685, GO:0045687, GO:0045995, GO:0046982, GO:0046983, GO:0048468, GO:0048513, GO:0048518, GO:0048522, GO:0048589, GO:0048598, GO:0048646, GO:0048666, GO:0048699, GO:0048709, GO:0048713, GO:0048714, GO:0048731, GO:0048738, GO:0048856, GO:0048869, GO:0050767, GO:0050769, GO:0050789, GO:0050793, GO:0050794, GO:0050839, GO:0050877, GO:0050896, GO:0051094, GO:0051239, GO:0051240, GO:0051716, GO:0051960, GO:0051962, GO:0055017, GO:0060038, GO:0060284, GO:0060419, GO:0060537, GO:0060911, GO:0060912, GO:0065007, GO:0071704, GO:0071840, GO:0071944, GO:0072358, GO:0072359, GO:0097264, GO:0097458, GO:0098609, GO:0098742, GO:2000026, GO:2000543	7	6	7	33	26	11	26	34	40	15	39	16	18	36	35	35	23	39
ENSMUSG00000003665	Has1	protein_coding	Hyaluronan synthase 1	Has1, Has	Q61647	HYAS1_MOUSE	ENSMUST00000003762	ENSMUSP00000003762	ENSMUSG00000003665	chr17	17843323	17855205	-			polysaccharide biosynthetic process, ameboidal-type cell migration, catalytic activity, intracellular, cell, cytoplasm, plasma membrane, integral component of plasma membrane, carbohydrate metabolic process, polysaccharide metabolic process, aminoglycan metabolic process, aminoglycan biosynthetic process, glycosaminoglycan biosynthetic process, nitrogen compound metabolic process, movement of cell or subcellular component, cell adhesion, metabolic process, UDP-glycosyltransferase activity, biosynthetic process, macromolecule biosynthetic process, response to endogenous stimulus, cellular process, response to organic substance, fibroblast migration, regulation of fibroblast migration, negative regulation of fibroblast migration, membrane, integral component of membrane, cellular component organization, carbohydrate biosynthetic process, cell migration, transferase activity, transferase activity, transferring glycosyl groups, transferase activity, transferring hexosyl groups, cellular component assembly, biological adhesion, extracellular matrix organization, glycosaminoglycan metabolic process, hyaluronan metabolic process, hyaluronan biosynthetic process, regulation of cell migration, negative regulation of cell migration, intrinsic component of membrane, intrinsic component of plasma membrane, regulation of localization, cellular polysaccharide biosynthetic process, cellular carbohydrate biosynthetic process, cellular macromolecule biosynthetic process, response to platelet-derived growth factor, cellular response to platelet-derived growth factor stimulus, locomotion, regulation of locomotion, negative regulation of locomotion, response to chemical, extracellular structure organization, macromolecule metabolic process, cellular component biogenesis, cellular metabolic process, primary metabolic process, cellular biosynthetic process, cellular macromolecule metabolic process, cellular carbohydrate metabolic process, cellular polysaccharide metabolic process, intracellular part, membrane part, plasma membrane part, cell part, single-organism process, single-organism metabolic process, single-organism biosynthetic process, single-organism carbohydrate metabolic process, single-organism cellular process, extracellular polysaccharide biosynthetic process, extracellular polysaccharide metabolic process, negative regulation of biological process, negative regulation of cellular process, cell motility, hyaluronan synthase activity, regulation of biological process, regulation of cellular process, response to stimulus, localization, regulation of cellular component movement, negative regulation of cellular component movement, localization of cell, cellular response to stimulus, biological regulation, response to growth factor, cellular response to chemical stimulus, cellular response to organic substance, cellular response to growth factor stimulus, cellular response to endogenous stimulus, organic substance metabolic process, cellular component organization or biogenesis, cell periphery, extracellular matrix assembly, carbohydrate derivative metabolic process, carbohydrate derivative biosynthetic process, organonitrogen compound metabolic process, organonitrogen compound biosynthetic process, organic substance biosynthetic process, mucopolysaccharide metabolic process, regulation of cell motility, negative regulation of cell motility	GO:0000271, GO:0001667, GO:0003824, GO:0005622, GO:0005623, GO:0005737, GO:0005886, GO:0005887, GO:0005975, GO:0005976, GO:0006022, GO:0006023, GO:0006024, GO:0006807, GO:0006928, GO:0007155, GO:0008152, GO:0008194, GO:0009058, GO:0009059, GO:0009719, GO:0009987, GO:0010033, GO:0010761, GO:0010762, GO:0010764, GO:0016020, GO:0016021, GO:0016043, GO:0016051, GO:0016477, GO:0016740, GO:0016757, GO:0016758, GO:0022607, GO:0022610, GO:0030198, GO:0030203, GO:0030212, GO:0030213, GO:0030334, GO:0030336, GO:0031224, GO:0031226, GO:0032879, GO:0033692, GO:0034637, GO:0034645, GO:0036119, GO:0036120, GO:0040011, GO:0040012, GO:0040013, GO:0042221, GO:0043062, GO:0043170, GO:0044085, GO:0044237, GO:0044238, GO:0044249, GO:0044260, GO:0044262, GO:0044264, GO:0044424, GO:0044425, GO:0044459, GO:0044464, GO:0044699, GO:0044710, GO:0044711, GO:0044723, GO:0044763, GO:0045226, GO:0046379, GO:0048519, GO:0048523, GO:0048870, GO:0050501, GO:0050789, GO:0050794, GO:0050896, GO:0051179, GO:0051270, GO:0051271, GO:0051674, GO:0051716, GO:0065007, GO:0070848, GO:0070887, GO:0071310, GO:0071363, GO:0071495, GO:0071704, GO:0071840, GO:0071944, GO:0085029, GO:1901135, GO:1901137, GO:1901564, GO:1901566, GO:1901576, GO:1903510, GO:2000145, GO:2000146	1	7	5	3	0	0	0	0	3	2	3	1	3	1	2	2	2	1
ENSMUSG00000098206	Mir181a-1hg	lincRNA							ENSMUSG00000098206	chr1	137966531	137969918	+					1	3	1	2	4	1	6	4	5	0	2	0	1	4	5	2	3	4
ENSMUSG00000022517	Mgrn1	protein_coding	E3 ubiquitin-protein ligase MGRN1	Mgrn1, Kiaa0544	Q9D074	MGRN1_MOUSE	ENSMUST00000023159, ENSMUST00000070658, ENSMUST00000229038, ENSMUST00000230990	ENSMUSP00000023159, ENSMUSP00000068314, ENSMUSP00000155034, ENSMUSP00000155425	ENSMUSG00000022517	chr16	4886249	4938296	+	Ubiquitin mediated proteolysis	mmu04120	protein polyubiquitination, catalytic activity, ubiquitin-protein transferase activity, binding, extracellular region, intracellular, cell, nucleus, cytoplasm, endosome, early endosome, vacuole, plasma membrane, cellular protein modification process, protein monoubiquitination, transport, vacuolar transport, lysosomal transport, cell communication, signal transduction, G-protein coupled receptor signaling pathway, metabolic process, zinc ion binding, regulation of G-protein coupled receptor protein signaling pathway, endosome to lysosome transport, UDP-N-acetylmuramoylalanyl-D-glutamyl-2,6-diaminopimelate-D-alanyl-D-alanine ligase activity, regulation of signal transduction, negative regulation of signal transduction, cellular process, regulation of cell communication, negative regulation of cell communication, endomembrane system, membrane, endosomal transport, protein ubiquitination, transferase activity, ligase activity, ligase activity, forming carbon-nitrogen bonds, acid-amino acid ligase activity, ribosomal S6-glutamic acid ligase activity, protein metabolic process, ubiquitin-like protein transferase activity, second-messenger-mediated signaling, cAMP-mediated signaling, cyclic-nucleotide-mediated signaling, regulation of signaling, signaling, negative regulation of signaling, vesicle, membrane-bounded vesicle, protein modification by small protein conjugation, intracellular signal transduction, protein modification process, ion binding, cation binding, macromolecule metabolic process, organelle, membrane-bounded organelle, intracellular organelle, extracellular organelle, intracellular membrane-bounded organelle, macromolecule modification, coenzyme F420-0 gamma-glutamyl ligase activity, coenzyme F420-2 alpha-glutamyl ligase activity, regulation of cAMP-mediated signaling, negative regulation of cAMP-mediated signaling, cellular metabolic process, primary metabolic process, cellular macromolecule metabolic process, cellular protein metabolic process, extracellular region part, intracellular part, cytoplasmic part, cell part, single-organism process, single organism signaling, single-organism cellular process, negative regulation of G-protein coupled receptor protein signaling pathway, metal ion binding, intracellular transport, transition metal ion binding, negative regulation of biological process, negative regulation of cellular process, regulation of response to stimulus, negative regulation of response to stimulus, regulation of biological process, regulation of cellular process, response to stimulus, localization, establishment of localization, cellular localization, establishment of localization in cell, cellular response to stimulus, ubiquitin protein ligase activity, ubiquitin-like protein ligase activity, biological regulation, extracellular exosome, protein modification by small protein conjugation or removal, protein-glycine ligase activity, protein-glycine ligase activity, initiating, protein-glycine ligase activity, elongating, tubulin-glycine ligase activity, protein-glutamic acid ligase activity, tubulin-glutamic acid ligase activity, organic substance metabolic process, cell periphery, regulation of intracellular signal transduction, negative regulation of intracellular signal transduction, extracellular vesicle	GO:0000209, GO:0003824, GO:0004842, GO:0005488, GO:0005576, GO:0005622, GO:0005623, GO:0005634, GO:0005737, GO:0005768, GO:0005769, GO:0005773, GO:0005886, GO:0006464, GO:0006513, GO:0006810, GO:0007034, GO:0007041, GO:0007154, GO:0007165, GO:0007186, GO:0008152, GO:0008270, GO:0008277, GO:0008333, GO:0008766, GO:0009966, GO:0009968, GO:0009987, GO:0010646, GO:0010648, GO:0012505, GO:0016020, GO:0016197, GO:0016567, GO:0016740, GO:0016874, GO:0016879, GO:0016881, GO:0018169, GO:0019538, GO:0019787, GO:0019932, GO:0019933, GO:0019935, GO:0023051, GO:0023052, GO:0023057, GO:0031982, GO:0031988, GO:0032446, GO:0035556, GO:0036211, GO:0043167, GO:0043169, GO:0043170, GO:0043226, GO:0043227, GO:0043229, GO:0043230, GO:0043231, GO:0043412, GO:0043773, GO:0043774, GO:0043949, GO:0043951, GO:0044237, GO:0044238, GO:0044260, GO:0044267, GO:0044421, GO:0044424, GO:0044444, GO:0044464, GO:0044699, GO:0044700, GO:0044763, GO:0045744, GO:0046872, GO:0046907, GO:0046914, GO:0048519, GO:0048523, GO:0048583, GO:0048585, GO:0050789, GO:0050794, GO:0050896, GO:0051179, GO:0051234, GO:0051641, GO:0051649, GO:0051716, GO:0061630, GO:0061659, GO:0065007, GO:0070062, GO:0070647, GO:0070735, GO:0070736, GO:0070737, GO:0070738, GO:0070739, GO:0070740, GO:0071704, GO:0071944, GO:1902531, GO:1902532, GO:1903561	1748	1610	1634	1665	1712	1849	2006	1722	1554	1885	1787	1826	2071	1630	1737	1767	1560	1873
ENSMUSG00000029405	G3bp2	protein_coding	Ras GTPase-activating protein-binding protein 2; GTPase activating protein (SH3 domain) binding protein 2; Uncharacterized protein	G3bp2	P97379; Q542W3; Q3U541; A0A0J9YTQ8; A0A0J9YUY8	G3BP2_MOUSE; Q542W3_MOUSE; Q3U541_MOUSE; A0A0J9YTQ8_MOUSE; A0A0J9YUY8_MOUSE	ENSMUST00000113127, ENSMUST00000164378, ENSMUST00000167918, ENSMUST00000169094, ENSMUST00000202258; ENSMUST00000202123; ENSMUST00000201820	ENSMUSP00000108752, ENSMUSP00000128353, ENSMUSP00000132469, ENSMUSP00000128244, ENSMUSP00000144456; ENSMUSP00000143804; ENSMUSP00000144404	ENSMUSG00000029405	chr5	92052146	92083719	-			nucleotide binding, nucleic acid binding, RNA binding, mRNA binding, binding, intracellular, cell, cytoplasm, cytosol, RNA localization, transport, cell communication, signal transduction, small GTPase mediated signal transduction, cellular process, nucleobase-containing compound transport, signaling, intracellular ribonucleoprotein complex, macromolecular complex, macromolecule localization, intracellular signal transduction, small molecule binding, intracellular part, cytoplasmic part, cell part, single-organism process, single organism signaling, single-organism cellular process, poly(A) RNA binding, nucleic acid transport, RNA transport, regulation of biological process, regulation of cellular process, response to stimulus, mRNA transport, localization, establishment of localization, establishment of RNA localization, cellular response to stimulus, biological regulation, organic substance transport, nitrogen compound transport, organic cyclic compound binding, nucleoside phosphate binding, heterocyclic compound binding, ribonucleoprotein complex	GO:0000166, GO:0003676, GO:0003723, GO:0003729, GO:0005488, GO:0005622, GO:0005623, GO:0005737, GO:0005829, GO:0006403, GO:0006810, GO:0007154, GO:0007165, GO:0007264, GO:0009987, GO:0015931, GO:0023052, GO:0030529, GO:0032991, GO:0033036, GO:0035556, GO:0036094, GO:0044424, GO:0044444, GO:0044464, GO:0044699, GO:0044700, GO:0044763, GO:0044822, GO:0050657, GO:0050658, GO:0050789, GO:0050794, GO:0050896, GO:0051028, GO:0051179, GO:0051234, GO:0051236, GO:0051716, GO:0065007, GO:0071702, GO:0071705, GO:0097159, GO:1901265, GO:1901363, GO:1990904	889	881	865	911	928	907	955	959	877	951	888	996	976	992	975	1015	905	971
ENSMUSG00000025427	Rnf165	protein_coding	E3 ubiquitin-protein ligase RNF165	Rnf165, Ark2c, Gm96; Rnf165	E9QAU8; A0A0R4J2A4	RN165_MOUSE; A0A0R4J2A4_MOUSE	ENSMUST00000026494; ENSMUST00000182024	ENSMUSP00000026494; ENSMUSP00000138494	ENSMUSG00000025427	chr18	77456110	77565161	-					6	8	11	9	7	6	9	13	16	3	6	3	4	7	6	7	2	4
ENSMUSG00000074785	Plxnc1	protein_coding	Plexin-C1	Plxnc1, Vespr	Q9QZC2	PLXC1_MOUSE	ENSMUST00000099337	ENSMUSP00000096939	ENSMUSG00000074785	chr10	94790866	94944835	-	Axon guidance	mmu04360	cell morphogenesis, cell morphogenesis involved in differentiation, regulation of cell growth, semaphorin receptor complex, signal transducer activity, receptor activity, transmembrane signaling receptor activity, cell, plasma membrane, integral component of plasma membrane, movement of cell or subcellular component, chemotaxis, cell communication, signal transduction, cell surface receptor signaling pathway, multicellular organism development, nervous system development, axonogenesis, axon guidance, motor neuron axon guidance, regulation of cell size, response to external stimulus, anatomical structure morphogenesis, cellular process, regulation of cell morphogenesis involved in differentiation, regulation of neuron projection development, membrane, integral component of membrane, cellular component organization, cell growth, cell migration, semaphorin receptor activity, branchiomotor neuron axon guidance, neurogenesis, regulation of anatomical structure morphogenesis, regulation of cell morphogenesis, signaling, cell projection organization, cell differentiation, neuron differentiation, regulation of cell migration, regulation of axon extension, neuron projection development, intrinsic component of membrane, intrinsic component of plasma membrane, regulation of cell projection organization, regulation of response to external stimulus, multicellular organismal process, developmental process, regulation of cellular component size, regulation of localization, cellular component morphogenesis, cell part morphogenesis, macromolecular complex, signaling receptor activity, growth, regulation of growth, locomotion, regulation of locomotion, response to chemical, taxis, protein complex, receptor complex, membrane part, plasma membrane part, cell part, single-organism process, single organism signaling, single-multicellular organism process, single-organism cellular process, single-organism developmental process, regulation of cell differentiation, regulation of neuron differentiation, cell development, regulation of response to stimulus, developmental cell growth, developmental growth, regulation of developmental growth, neuron development, cell morphogenesis involved in neuron differentiation, axon extension, generation of neurons, system development, neuron projection morphogenesis, regulation of axon extension involved in axon guidance, axon extension involved in axon guidance, anatomical structure development, cell projection morphogenesis, cellular developmental process, cell motility, regulation of neurogenesis, regulation of axonogenesis, regulation of biological process, regulation of developmental process, regulation of cellular process, response to stimulus, regulation of chemotaxis, regulation of cellular component organization, localization, regulation of multicellular organismal process, regulation of cellular component movement, localization of cell, cellular response to stimulus, regulation of nervous system development, molecular transducer activity, regulation of cell development, developmental growth involved in morphogenesis, regulation of extent of cell growth, axon development, biological regulation, regulation of biological quality, semaphorin-plexin signaling pathway, cellular component organization or biogenesis, cell periphery, regulation of anatomical structure size, neuron projection guidance, transmembrane receptor activity, neuron projection extension involved in neuron projection guidance, semaphorin-plexin signaling pathway involved in neuron projection guidance, semaphorin-plexin signaling pathway involved in axon guidance, regulation of axon guidance, neuron projection extension, regulation of multicellular organismal development, regulation of cell motility	GO:0000902, GO:0000904, GO:0001558, GO:0002116, GO:0004871, GO:0004872, GO:0004888, GO:0005623, GO:0005886, GO:0005887, GO:0006928, GO:0006935, GO:0007154, GO:0007165, GO:0007166, GO:0007275, GO:0007399, GO:0007409, GO:0007411, GO:0008045, GO:0008361, GO:0009605, GO:0009653, GO:0009987, GO:0010769, GO:0010975, GO:0016020, GO:0016021, GO:0016043, GO:0016049, GO:0016477, GO:0017154, GO:0021785, GO:0022008, GO:0022603, GO:0022604, GO:0023052, GO:0030030, GO:0030154, GO:0030182, GO:0030334, GO:0030516, GO:0031175, GO:0031224, GO:0031226, GO:0031344, GO:0032101, GO:0032501, GO:0032502, GO:0032535, GO:0032879, GO:0032989, GO:0032990, GO:0032991, GO:0038023, GO:0040007, GO:0040008, GO:0040011, GO:0040012, GO:0042221, GO:0042330, GO:0043234, GO:0043235, GO:0044425, GO:0044459, GO:0044464, GO:0044699, GO:0044700, GO:0044707, GO:0044763, GO:0044767, GO:0045595, GO:0045664, GO:0048468, GO:0048583, GO:0048588, GO:0048589, GO:0048638, GO:0048666, GO:0048667, GO:0048675, GO:0048699, GO:0048731, GO:0048812, GO:0048841, GO:0048846, GO:0048856, GO:0048858, GO:0048869, GO:0048870, GO:0050767, GO:0050770, GO:0050789, GO:0050793, GO:0050794, GO:0050896, GO:0050920, GO:0051128, GO:0051179, GO:0051239, GO:0051270, GO:0051674, GO:0051716, GO:0051960, GO:0060089, GO:0060284, GO:0060560, GO:0061387, GO:0061564, GO:0065007, GO:0065008, GO:0071526, GO:0071840, GO:0071944, GO:0090066, GO:0097485, GO:0099600, GO:1902284, GO:1902285, GO:1902287, GO:1902667, GO:1990138, GO:2000026, GO:2000145	63	68	63	83	84	67	115	132	107	104	112	127	83	99	102	104	67	82
ENSMUSG00000044086	Lmod3	protein_coding	Leiomodin-3	Lmod3	E9QA62	LMOD3_MOUSE	ENSMUST00000095655	ENSMUSP00000093315	ENSMUSG00000044086	chr6	97238534	97252759	-					1074	781	913	1215	1133	1134	1199	996	971	1170	1086	1095	967	1019	1029	1181	1036	1190
ENSMUSG00000055027	Smyd1	protein_coding	Histone-lysine N-methyltransferase Smyd1; Uncharacterized protein	Smyd1, Bop; Smyd1	P97443; Q8BMV4; G5E8R7; Q3UQT9; G3UZ94; G3UXZ0	SMYD1_MOUSE; Q8BMV4_MOUSE; G5E8R7_MOUSE; Q3UQT9_MOUSE; G3UZ94_MOUSE; G3UXZ0_MOUSE	ENSMUST00000074301, ENSMUST00000114186; ENSMUST00000129630; ENSMUST00000114188; ENSMUST00000173730; ENSMUST00000173297	ENSMUSP00000073911, ENSMUSP00000109824; ENSMUSP00000133300; ENSMUSP00000109826; ENSMUSP00000134399; ENSMUSP00000133878	ENSMUSG00000055027	chr6	71213940	71322233	-			transcription factor activity, protein binding, transcription factor activity, transcription factor binding, nucleic acid binding, DNA binding, transcription cofactor activity, transcription corepressor activity, catalytic activity, binding, protein binding, intracellular, cell, nucleus, cytoplasm, nucleobase-containing compound metabolic process, chromatin organization, chromatin remodeling, transcription, DNA-templated, regulation of transcription, DNA-templated, cellular aromatic compound metabolic process, nitrogen compound metabolic process, organelle organization, multicellular organism development, heart development, muscle organ development, skeletal muscle tissue development, metabolic process, methyltransferase activity, N-methyltransferase activity, protein methyltransferase activity, S-adenosylmethionine-dependent methyltransferase activity, biosynthetic process, macromolecule biosynthetic process, tissue development, regulation of biosynthetic process, negative regulation of biosynthetic process, negative regulation of metabolic process, cellular process, gene expression, regulation of gene expression, regulation of macromolecule biosynthetic process, negative regulation of macromolecule biosynthetic process, negative regulation of macromolecule metabolic process, negative regulation of gene expression, regulation of myotube differentiation, positive regulation of myotube differentiation, striated muscle tissue development, myotube differentiation, cellular component organization, RNA metabolic process, lysine N-methyltransferase activity, protein-lysine N-methyltransferase activity, transferase activity, transferase activity, transferring one-carbon groups, histone-lysine N-methyltransferase activity, heterocycle biosynthetic process, regulation of nucleobase-containing compound metabolic process, regulation of metabolic process, aromatic compound biosynthetic process, cell differentiation, regulation of cellular metabolic process, negative regulation of cellular metabolic process, regulation of cellular biosynthetic process, negative regulation of cellular biosynthetic process, methylation, multicellular organismal process, developmental process, RNA biosynthetic process, cellular nitrogen compound metabolic process, cellular macromolecule biosynthetic process, nucleobase-containing compound biosynthetic process, skeletal muscle cell differentiation, histone methyltransferase activity, muscle cell differentiation, ion binding, cation binding, macromolecule metabolic process, organelle, membrane-bounded organelle, intracellular organelle, intracellular membrane-bounded organelle, macromolecular complex subunit organization, cellular metabolic process, primary metabolic process, cellular biosynthetic process, cellular macromolecule metabolic process, cellular nitrogen compound biosynthetic process, intracellular part, cell part, single-organism process, single-multicellular organism process, single-organism cellular process, single-organism developmental process, myoblast differentiation, regulation of cell differentiation, positive regulation of cell differentiation, regulation of myoblast differentiation, positive regulation of myoblast differentiation, negative regulation of transcription, DNA-templated, negative regulation of nucleobase-containing compound metabolic process, heterocycle metabolic process, metal ion binding, animal organ development, positive regulation of biological process, negative regulation of biological process, positive regulation of cellular process, negative regulation of cellular process, system development, anatomical structure development, cellular developmental process, regulation of biological process, regulation of developmental process, regulation of cellular process, positive regulation of developmental process, striated muscle cell differentiation, regulation of muscle cell differentiation, positive regulation of muscle cell differentiation, regulation of striated muscle cell differentiation, positive regulation of striated muscle cell differentiation, regulation of nitrogen compound metabolic process, negative regulation of nitrogen compound metabolic process, regulation of RNA metabolic process, negative regulation of RNA metabolic process, chromosome organization, regulation of macromolecule metabolic process, muscle tissue development, skeletal muscle organ development, muscle structure development, biological regulation, organic substance metabolic process, cellular component organization or biogenesis, cardiovascular system development, circulatory system development, regulation of primary metabolic process, nucleic acid metabolic process, organic cyclic compound binding, nucleic acid-templated transcription, organic cyclic compound metabolic process, organic cyclic compound biosynthetic process, heterocyclic compound binding, organic substance biosynthetic process, negative regulation of RNA biosynthetic process, regulation of nucleic acid-templated transcription, negative regulation of nucleic acid-templated transcription, regulation of cellular macromolecule biosynthetic process, negative regulation of cellular macromolecule biosynthetic process, regulation of RNA biosynthetic process	GO:0000988, GO:0000989, GO:0003676, GO:0003677, GO:0003712, GO:0003714, GO:0003824, GO:0005488, GO:0005515, GO:0005622, GO:0005623, GO:0005634, GO:0005737, GO:0006139, GO:0006325, GO:0006338, GO:0006351, GO:0006355, GO:0006725, GO:0006807, GO:0006996, GO:0007275, GO:0007507, GO:0007517, GO:0007519, GO:0008152, GO:0008168, GO:0008170, GO:0008276, GO:0008757, GO:0009058, GO:0009059, GO:0009888, GO:0009889, GO:0009890, GO:0009892, GO:0009987, GO:0010467, GO:0010468, GO:0010556, GO:0010558, GO:0010605, GO:0010629, GO:0010830, GO:0010831, GO:0014706, GO:0014902, GO:0016043, GO:0016070, GO:0016278, GO:0016279, GO:0016740, GO:0016741, GO:0018024, GO:0018130, GO:0019219, GO:0019222, GO:0019438, GO:0030154, GO:0031323, GO:0031324, GO:0031326, GO:0031327, GO:0032259, GO:0032501, GO:0032502, GO:0032774, GO:0034641, GO:0034645, GO:0034654, GO:0035914, GO:0042054, GO:0042692, GO:0043167, GO:0043169, GO:0043170, GO:0043226, GO:0043227, GO:0043229, GO:0043231, GO:0043933, GO:0044237, GO:0044238, GO:0044249, GO:0044260, GO:0044271, GO:0044424, GO:0044464, GO:0044699, GO:0044707, GO:0044763, GO:0044767, GO:0045445, GO:0045595, GO:0045597, GO:0045661, GO:0045663, GO:0045892, GO:0045934, GO:0046483, GO:0046872, GO:0048513, GO:0048518, GO:0048519, GO:0048522, GO:0048523, GO:0048731, GO:0048856, GO:0048869, GO:0050789, GO:0050793, GO:0050794, GO:0051094, GO:0051146, GO:0051147, GO:0051149, GO:0051153, GO:0051155, GO:0051171, GO:0051172, GO:0051252, GO:0051253, GO:0051276, GO:0060255, GO:0060537, GO:0060538, GO:0061061, GO:0065007, GO:0071704, GO:0071840, GO:0072358, GO:0072359, GO:0080090, GO:0090304, GO:0097159, GO:0097659, GO:1901360, GO:1901362, GO:1901363, GO:1901576, GO:1902679, GO:1903506, GO:1903507, GO:2000112, GO:2000113, GO:2001141	2990	2598	2667	3005	2817	3027	3430	2704	2355	3147	2901	3009	3334	2543	2606	2955	2365	2999
ENSMUSG00000026082	Rev1	protein_coding	DNA repair protein REV1	Rev1, Rev1l; Rev1	Q920Q2; A0A0A6YWQ5; A0A0A6YWI0; A0A0A6YW35	REV1_MOUSE; A0A0A6YWQ5_MOUSE; A0A0A6YWI0_MOUSE; A0A0A6YW35_MOUSE	ENSMUST00000027251; ENSMUST00000195383; ENSMUST00000193697; ENSMUST00000192594	ENSMUSP00000027251; ENSMUSP00000141647; ENSMUSP00000141560; ENSMUSP00000141379	ENSMUSG00000026082	chr1	38052786	38129801	-	Fanconi anemia pathway	mmu03460	DNA synthesis involved in DNA repair, nucleic acid binding, DNA binding, damaged DNA binding, telomerase activity, RNA helicase activity, catalytic activity, DNA primase activity, DNA-directed RNA polymerase activity, RNA-directed DNA polymerase activity, helicase activity, sulfate adenylyltransferase activity, binding, intracellular, cell, nucleus, nucleobase-containing compound metabolic process, DNA metabolic process, DNA repair, postreplication repair, cellular aromatic compound metabolic process, nitrogen compound metabolic process, response to stress, cellular response to DNA damage stimulus, metabolic process, RNA guanylyltransferase activity, tRNA guanylyltransferase activity, mannose-phosphate guanylyltransferase activity, biosynthetic process, macromolecule biosynthetic process, response to radiation, response to UV, response to light stimulus, response to abiotic stimulus, cellular process, pyrophosphatase activity, transferase activity, transferase activity, transferring phosphorus-containing groups, nucleotidyltransferase activity, hydrolase activity, hydrolase activity, acting on acid anhydrides, hydrolase activity, acting on acid anhydrides, in phosphorus-containing anhydrides, nucleoside-triphosphatase activity, deoxycytidyl transferase activity, heterocycle biosynthetic process, aromatic compound biosynthetic process, translesion synthesis, cellular response to stress, DNA/RNA helicase activity, DNA polymerase activity, RNA polymerase activity, cellular nitrogen compound metabolic process, cellular macromolecule biosynthetic process, nucleobase-containing compound biosynthetic process, error-prone translesion synthesis, ion binding, cation binding, macromolecule metabolic process, organelle, membrane-bounded organelle, intracellular organelle, intracellular membrane-bounded organelle, CTP:2,3-di-O-geranylgeranyl-sn-glycero-1-phosphate cytidyltransferase activity, phospholactate guanylyltransferase activity, ATP:coenzyme F420 adenylyltransferase activity, cellular metabolic process, primary metabolic process, cellular biosynthetic process, cellular macromolecule metabolic process, cellular nitrogen compound biosynthetic process, intracellular part, cell part, heterocycle metabolic process, metal ion binding, response to stimulus, cellular response to stimulus, UDP-N-acetylgalactosamine diphosphorylase activity, adenylyltransferase activity, cytidylyltransferase activity, guanylyltransferase activity, uridylyltransferase activity, organic substance metabolic process, DNA biosynthetic process, nucleic acid metabolic process, organic cyclic compound binding, organic cyclic compound metabolic process, organic cyclic compound biosynthetic process, heterocyclic compound binding, organic substance biosynthetic process	GO:0000731, GO:0003676, GO:0003677, GO:0003684, GO:0003720, GO:0003724, GO:0003824, GO:0003896, GO:0003899, GO:0003964, GO:0004386, GO:0004779, GO:0005488, GO:0005622, GO:0005623, GO:0005634, GO:0006139, GO:0006259, GO:0006281, GO:0006301, GO:0006725, GO:0006807, GO:0006950, GO:0006974, GO:0008152, GO:0008192, GO:0008193, GO:0008905, GO:0009058, GO:0009059, GO:0009314, GO:0009411, GO:0009416, GO:0009628, GO:0009987, GO:0016462, GO:0016740, GO:0016772, GO:0016779, GO:0016787, GO:0016817, GO:0016818, GO:0017111, GO:0017125, GO:0018130, GO:0019438, GO:0019985, GO:0033554, GO:0033677, GO:0034061, GO:0034062, GO:0034641, GO:0034645, GO:0034654, GO:0042276, GO:0043167, GO:0043169, GO:0043170, GO:0043226, GO:0043227, GO:0043229, GO:0043231, GO:0043338, GO:0043814, GO:0043910, GO:0044237, GO:0044238, GO:0044249, GO:0044260, GO:0044271, GO:0044424, GO:0044464, GO:0046483, GO:0046872, GO:0050896, GO:0051716, GO:0052630, GO:0070566, GO:0070567, GO:0070568, GO:0070569, GO:0071704, GO:0071897, GO:0090304, GO:0097159, GO:1901360, GO:1901362, GO:1901363, GO:1901576	237	265	240	291	310	304	206	249	243	264	268	239	234	257	269	270	290	274
ENSMUSG00000044576	Garem2	protein_coding	GRB2-associated and regulator of MAPK protein 2	Garem2, Fam59b, Gareml, Gm444	Q6PAJ3	GARE2_MOUSE	ENSMUST00000058045	ENSMUSP00000054208	ENSMUSG00000044576	chr5	30105161	30118378	+			extracellular region, vesicle, membrane-bounded vesicle, organelle, membrane-bounded organelle, extracellular organelle, extracellular region part, extracellular exosome, extracellular vesicle	GO:0005576, GO:0031982, GO:0031988, GO:0043226, GO:0043227, GO:0043230, GO:0044421, GO:0070062, GO:1903561	4	3	1	4	3	1	7	1	1	2	3	2	1	1	1	5	5	4
ENSMUSG00000117113	Gm49883	TEC							ENSMUSG00000117113	chr17	74186768	74190499	-					59	42	36	57	57	50	59	37	46	24	41	34	46	61	40	43	41	48
ENSMUSG00000030560	Ctsc	protein_coding	Dipeptidyl peptidase 1; Cathepsin C	Ctsc	P97821; Q3U7T5; Q3UBY5; D3Z220	CATC_MOUSE; Q3U7T5_MOUSE; Q3UBY5_MOUSE; D3Z220_MOUSE	ENSMUST00000032779; ENSMUST00000131108; ENSMUST00000128791	ENSMUSP00000032779; ENSMUSP00000147006; ENSMUSP00000119503	ENSMUSG00000030560	chr7	88278085	88310888	+	Lysosome, Apoptosis	mmu04142, mmu04210	lytic vacuole, cell killing, leukocyte mediated cytotoxicity, T cell mediated cytotoxicity, adaptive immune response, immune effector process, immune system process, leukocyte mediated immunity, lymphocyte mediated immunity, T cell mediated immunity, adaptive immune response based on somatic recombination of immune receptors built from immunoglobulin superfamily domains, catalytic activity, endopeptidase activity, cysteine-type endopeptidase activity, serine-type endopeptidase activity, binding, protein binding, extracellular region, extracellular space, intracellular, cell, cytoplasm, lysosome, vacuole, endoplasmic reticulum, Golgi apparatus, proteolysis, apoptotic process, immune response, cell communication, signal transduction, enzyme activator activity, metabolic process, cell death, peptidase activity, cysteine-type peptidase activity, serine-type peptidase activity, catabolic process, macromolecule catabolic process, positive regulation of metabolic process, regulation of catabolic process, positive regulation of catabolic process, regulation of signal transduction, positive regulation of signal transduction, cellular process, response to organic substance, positive regulation of macromolecule metabolic process, regulation of cell communication, positive regulation of cell communication, regulation of cell death, positive regulation of cell death, programmed cell death, endomembrane system, membrane, peptidase activator activity, peptidase activator activity involved in apoptotic process, hydrolase activity, serine hydrolase activity, regulation of metabolic process, protein metabolic process, enzyme binding, phosphatase binding, regulation of signaling, signaling, positive regulation of signaling, regulation of proteolysis, protein catabolic process, enzyme regulator activity, regulation of cellular metabolic process, positive regulation of cellular metabolic process, regulation of cellular catabolic process, positive regulation of cellular catabolic process, chloride ion binding, vesicle, membrane-bounded vesicle, regulation of cellular protein metabolic process, positive regulation of cellular protein metabolic process, regulation of protein catabolic process, response to chemical, identical protein binding, regulation of apoptotic process, positive regulation of apoptotic process, regulation of programmed cell death, positive regulation of programmed cell death, ion binding, anion binding, macromolecule metabolic process, organelle, membrane-bounded organelle, intracellular organelle, extracellular organelle, intracellular membrane-bounded organelle, protein self-association, cellular metabolic process, primary metabolic process, cellular catabolic process, cellular protein catabolic process, cellular macromolecule metabolic process, cellular macromolecule catabolic process, cellular protein metabolic process, extracellular region part, intracellular part, cytoplasmic part, cell part, single-organism process, single organism signaling, single-organism cellular process, positive regulation of protein catabolic process, positive regulation of proteolysis, positive regulation of biological process, positive regulation of cellular process, regulation of response to stimulus, positive regulation of response to stimulus, regulation of biological process, regulation of cellular process, response to stimulus, chaperone binding, regulation of protein metabolic process, positive regulation of protein metabolic process, proteolysis involved in cellular protein catabolic process, cellular response to stimulus, regulation of macromolecule metabolic process, peptidase regulator activity, biological regulation, peptidase activity, acting on L-amino acid peptides, extracellular exosome, organic substance metabolic process, regulation of primary metabolic process, apoptotic signaling pathway, molecular function regulator, organic substance catabolic process, regulation of proteolysis involved in cellular protein catabolic process, positive regulation of proteolysis involved in cellular protein catabolic process, regulation of cellular protein catabolic process, positive regulation of cellular protein catabolic process, extracellular vesicle, regulation of apoptotic signaling pathway, positive regulation of apoptotic signaling pathway	GO:0000323, GO:0001906, GO:0001909, GO:0001913, GO:0002250, GO:0002252, GO:0002376, GO:0002443, GO:0002449, GO:0002456, GO:0002460, GO:0003824, GO:0004175, GO:0004197, GO:0004252, GO:0005488, GO:0005515, GO:0005576, GO:0005615, GO:0005622, GO:0005623, GO:0005737, GO:0005764, GO:0005773, GO:0005783, GO:0005794, GO:0006508, GO:0006915, GO:0006955, GO:0007154, GO:0007165, GO:0008047, GO:0008152, GO:0008219, GO:0008233, GO:0008234, GO:0008236, GO:0009056, GO:0009057, GO:0009893, GO:0009894, GO:0009896, GO:0009966, GO:0009967, GO:0009987, GO:0010033, GO:0010604, GO:0010646, GO:0010647, GO:0010941, GO:0010942, GO:0012501, GO:0012505, GO:0016020, GO:0016504, GO:0016505, GO:0016787, GO:0017171, GO:0019222, GO:0019538, GO:0019899, GO:0019902, GO:0023051, GO:0023052, GO:0023056, GO:0030162, GO:0030163, GO:0030234, GO:0031323, GO:0031325, GO:0031329, GO:0031331, GO:0031404, GO:0031982, GO:0031988, GO:0032268, GO:0032270, GO:0042176, GO:0042221, GO:0042802, GO:0042981, GO:0043065, GO:0043067, GO:0043068, GO:0043167, GO:0043168, GO:0043170, GO:0043226, GO:0043227, GO:0043229, GO:0043230, GO:0043231, GO:0043621, GO:0044237, GO:0044238, GO:0044248, GO:0044257, GO:0044260, GO:0044265, GO:0044267, GO:0044421, GO:0044424, GO:0044444, GO:0044464, GO:0044699, GO:0044700, GO:0044763, GO:0045732, GO:0045862, GO:0048518, GO:0048522, GO:0048583, GO:0048584, GO:0050789, GO:0050794, GO:0050896, GO:0051087, GO:0051246, GO:0051247, GO:0051603, GO:0051716, GO:0060255, GO:0061134, GO:0065007, GO:0070011, GO:0070062, GO:0071704, GO:0080090, GO:0097190, GO:0098772, GO:1901575, GO:1903050, GO:1903052, GO:1903362, GO:1903364, GO:1903561, GO:2001233, GO:2001235	472	533	521	420	535	563	571	553	541	405	490	479	474	469	486	426	428	467
ENSMUSG00000031729	Ist1	protein_coding	IST1 homolog	Ist1, Kiaa0174	Q9CX00	IST1_MOUSE	ENSMUST00000034164	ENSMUSP00000034164	ENSMUSG00000031729	chr8	109671325	109693260	-	Endocytosis	mmu04144	mitophagy, macromitophagy, cell morphogenesis, cell morphogenesis involved in differentiation, cytokinesis, regulation of cell growth, positive regulation of defense response to virus by host, immune effector process, immune system process, regulation of immune system process, regulation of immune effector process, regulation of response to biotic stimulus, binding, protein binding, extracellular region, intracellular, cell, nucleus, cytoplasm, endoplasmic reticulum-Golgi intermediate compartment, centrosome, microtubule organizing center, cytosol, cytoskeleton, cell-cell junction, adherens junction, cell-cell adherens junction, proteolysis, transport, autophagy, response to stress, defense response, organelle organization, mitochondrion organization, cell cycle, multicellular organism development, nervous system development, axonogenesis, protein localization, metabolic process, regulation of cell size, response to external stimulus, response to biotic stimulus, response to virus, anatomical structure morphogenesis, abscission, positive regulation of metabolic process, cellular process, positive regulation of macromolecule metabolic process, positive regulation of cell development, regulation of cell morphogenesis involved in differentiation, positive regulation of cell morphogenesis involved in differentiation, regulation of neuron projection development, positive regulation of neuron projection development, protein transport, microtubule cytoskeleton, viral process, cellular component organization, cell growth, macroautophagy, viral life cycle, viral release from host cell, regulation of metabolic process, protein metabolic process, protein domain specific binding, neurogenesis, cell cycle process, cellular component disassembly, regulation of anatomical structure morphogenesis, regulation of cell morphogenesis, cell projection organization, cell junction, cell differentiation, regulation of proteolysis, neuron differentiation, positive regulation of cell growth, midbody, neuron projection development, regulation of cellular metabolic process, positive regulation of cellular metabolic process, regulation of cell projection organization, positive regulation of cell projection organization, regulation of defense response, cytoplasmic vesicle, vesicle, membrane-bounded vesicle, regulation of response to external stimulus, regulation of cellular protein metabolic process, positive regulation of cellular protein metabolic process, protein complex binding, multicellular organismal process, developmental process, regulation of cellular component size, cellular component morphogenesis, cell part morphogenesis, macromolecule localization, cellular response to stress, growth, regulation of growth, macromolecule metabolic process, response to external biotic stimulus, organelle, membrane-bounded organelle, non-membrane-bounded organelle, intracellular organelle, extracellular organelle, intracellular membrane-bounded organelle, intracellular non-membrane-bounded organelle, regulation of multi-organism process, regulation of symbiosis, encompassing mutualism through parasitism, cellular metabolic process, primary metabolic process, cellular macromolecule metabolic process, cellular protein metabolic process, symbiosis, encompassing mutualism through parasitism, interspecies interaction between organisms, extracellular region part, organelle part, intracellular part, cytoskeletal part, cytoplasmic part, intracellular organelle part, cell part, single-organism process, single-multicellular organism process, single-organism cellular process, multi-organism cellular process, single-organism developmental process, macromolecular complex binding, establishment of protein localization, cadherin binding, regulation of cell differentiation, positive regulation of cell differentiation, regulation of neuron differentiation, positive regulation of neuron differentiation, positive regulation of proteolysis, positive regulation of growth, viral capsid secondary envelopment, cell development, positive regulation of biological process, positive regulation of cellular process, regulation of response to stimulus, developmental cell growth, developmental growth, regulation of developmental growth, positive regulation of developmental growth, neuron development, cell morphogenesis involved in neuron differentiation, collateral sprouting, regulation of collateral sprouting, positive regulation of collateral sprouting, generation of neurons, system development, neuron projection morphogenesis, anatomical structure development, cell projection morphogenesis, cellular developmental process, regulation of defense response to virus, regulation of defense response to virus by host, regulation of neurogenesis, positive regulation of neurogenesis, regulation of axonogenesis, positive regulation of axonogenesis, regulation of biological process, regulation of viral process, regulation of developmental process, regulation of cellular process, cell adhesion molecule binding, response to stimulus, positive regulation of developmental process, regulation of cellular component organization, positive regulation of cellular component organization, localization, establishment of localization, regulation of multicellular organismal process, positive regulation of multicellular organismal process, regulation of protein metabolic process, positive regulation of protein metabolic process, cell division, defense response to virus, multi-organism process, response to other organism, cellular response to stimulus, regulation of nervous system development, positive regulation of nervous system development, regulation of macromolecule metabolic process, regulation of cell development, developmental growth involved in morphogenesis, regulation of extent of cell growth, axon development, mitochondrion disassembly, biological regulation, regulation of biological quality, extracellular exosome, anchoring junction, organic substance transport, organic substance metabolic process, cellular component organization or biogenesis, regulation of primary metabolic process, regulation of response to stress, regulation of anatomical structure size, MIT domain binding, Flemming body, intracellular vesicle, defense response to other organism, protein binding involved in cell adhesion, protein binding involved in cell-cell adhesion, cadherin binding involved in cell-cell adhesion, mitophagy in response to mitochondrial depolarization, response to mitochondrial depolarisation, xenophagy, single-organism organelle organization, organelle disassembly, extracellular vesicle, regulation of multicellular organismal development	GO:0000422, GO:0000423, GO:0000902, GO:0000904, GO:0000910, GO:0001558, GO:0002230, GO:0002252, GO:0002376, GO:0002682, GO:0002697, GO:0002831, GO:0005488, GO:0005515, GO:0005576, GO:0005622, GO:0005623, GO:0005634, GO:0005737, GO:0005793, GO:0005813, GO:0005815, GO:0005829, GO:0005856, GO:0005911, GO:0005912, GO:0005913, GO:0006508, GO:0006810, GO:0006914, GO:0006950, GO:0006952, GO:0006996, GO:0007005, GO:0007049, GO:0007275, GO:0007399, GO:0007409, GO:0008104, GO:0008152, GO:0008361, GO:0009605, GO:0009607, GO:0009615, GO:0009653, GO:0009838, GO:0009893, GO:0009987, GO:0010604, GO:0010720, GO:0010769, GO:0010770, GO:0010975, GO:0010976, GO:0015031, GO:0015630, GO:0016032, GO:0016043, GO:0016049, GO:0016236, GO:0019058, GO:0019076, GO:0019222, GO:0019538, GO:0019904, GO:0022008, GO:0022402, GO:0022411, GO:0022603, GO:0022604, GO:0030030, GO:0030054, GO:0030154, GO:0030162, GO:0030182, GO:0030307, GO:0030496, GO:0031175, GO:0031323, GO:0031325, GO:0031344, GO:0031346, GO:0031347, GO:0031410, GO:0031982, GO:0031988, GO:0032101, GO:0032268, GO:0032270, GO:0032403, GO:0032501, GO:0032502, GO:0032535, GO:0032989, GO:0032990, GO:0033036, GO:0033554, GO:0040007, GO:0040008, GO:0043170, GO:0043207, GO:0043226, GO:0043227, GO:0043228, GO:0043229, GO:0043230, GO:0043231, GO:0043232, GO:0043900, GO:0043903, GO:0044237, GO:0044238, GO:0044260, GO:0044267, GO:0044403, GO:0044419, GO:0044421, GO:0044422, GO:0044424, GO:0044430, GO:0044444, GO:0044446, GO:0044464, GO:0044699, GO:0044707, GO:0044763, GO:0044764, GO:0044767, GO:0044877, GO:0045184, GO:0045296, GO:0045595, GO:0045597, GO:0045664, GO:0045666, GO:0045862, GO:0045927, GO:0046745, GO:0048468, GO:0048518, GO:0048522, GO:0048583, GO:0048588, GO:0048589, GO:0048638, GO:0048639, GO:0048666, GO:0048667, GO:0048668, GO:0048670, GO:0048672, GO:0048699, GO:0048731, GO:0048812, GO:0048856, GO:0048858, GO:0048869, GO:0050688, GO:0050691, GO:0050767, GO:0050769, GO:0050770, GO:0050772, GO:0050789, GO:0050792, GO:0050793, GO:0050794, GO:0050839, GO:0050896, GO:0051094, GO:0051128, GO:0051130, GO:0051179, GO:0051234, GO:0051239, GO:0051240, GO:0051246, GO:0051247, GO:0051301, GO:0051607, GO:0051704, GO:0051707, GO:0051716, GO:0051960, GO:0051962, GO:0060255, GO:0060284, GO:0060560, GO:0061387, GO:0061564, GO:0061726, GO:0065007, GO:0065008, GO:0070062, GO:0070161, GO:0071702, GO:0071704, GO:0071840, GO:0080090, GO:0080134, GO:0090066, GO:0090541, GO:0090543, GO:0097708, GO:0098542, GO:0098631, GO:0098632, GO:0098641, GO:0098779, GO:0098780, GO:0098792, GO:1902589, GO:1903008, GO:1903561, GO:2000026	688	719	696	678	684	700	631	610	632	653	605	596	675	659	629	617	639	641
ENSMUSG00000028822	Tmem50a	protein_coding	Transmembrane protein 50A	Tmem50a, Smp1; Tmem50a	Q9CXL1; Q52KP1	TM50A_MOUSE; Q52KP1_MOUSE	ENSMUST00000030626, ENSMUST00000105863;	ENSMUSP00000030626, ENSMUSP00000101489;	ENSMUSG00000028822	chr4	134897849	134915024	-			intracellular, cell, cytoplasm, endoplasmic reticulum, endomembrane system, membrane, integral component of membrane, intrinsic component of membrane, organelle, membrane-bounded organelle, intracellular organelle, intracellular membrane-bounded organelle, intracellular part, membrane part, cytoplasmic part, cell part	GO:0005622, GO:0005623, GO:0005737, GO:0005783, GO:0012505, GO:0016020, GO:0016021, GO:0031224, GO:0043226, GO:0043227, GO:0043229, GO:0043231, GO:0044424, GO:0044425, GO:0044444, GO:0044464	365	399	398	408	392	415	435	383	365	442	423	415	435	370	397	419	372	412
ENSMUSG00000020890	Gucy2e	protein_coding	Retinal guanylyl cyclase 1	Gucy2e, Guc2e	P52785	GUC2E_MOUSE	ENSMUST00000021259, ENSMUST00000108664, ENSMUST00000108665	ENSMUSP00000021259, ENSMUSP00000104304, ENSMUSP00000104305	ENSMUSG00000020890	chr11	69218117	69237036	-	Olfactory transduction, Phototransduction, Purine metabolism	mmu04740, mmu04744, mmu00230	nucleotide binding, nucleoside binding, purine nucleoside binding, system process, catalytic activity, guanylate cyclase activity, protein kinase activity, binding, protein binding, ATP binding, GTP binding, intracellular, cell, cytoplasm, cytosol, plasma membrane, nucleobase-containing compound metabolic process, purine nucleotide metabolic process, purine nucleotide biosynthetic process, cGMP biosynthetic process, cellular protein modification process, protein phosphorylation, cellular aromatic compound metabolic process, nucleoside phosphate metabolic process, phosphorus metabolic process, phosphate-containing compound metabolic process, nitrogen compound metabolic process, cell communication, signal transduction, cell surface receptor signaling pathway, enzyme linked receptor protein signaling pathway, receptor guanylyl cyclase signaling pathway, sensory perception, visual perception, guanylate cyclase complex, soluble, metabolic process, biosynthetic process, nucleotide metabolic process, purine ribonucleotide metabolic process, purine ribonucleotide biosynthetic process, nucleotide biosynthetic process, cyclic nucleotide metabolic process, cyclic nucleotide biosynthetic process, ribonucleotide metabolic process, ribonucleotide biosynthetic process, cyclase activity, cellular process, membrane, integral component of membrane, kinase activity, phosphorylation, transferase activity, transferase activity, transferring phosphorus-containing groups, phosphotransferase activity, alcohol group as acceptor, lyase activity, phosphorus-oxygen lyase activity, purine nucleotide binding, heterocycle biosynthetic process, guanyl nucleotide binding, aromatic compound biosynthetic process, protein metabolic process, organophosphate metabolic process, ribose phosphate metabolic process, signaling, adenyl nucleotide binding, intrinsic component of membrane, multicellular organismal process, ribonucleoside binding, purine ribonucleoside binding, ribonucleotide binding, purine ribonucleotide binding, adenyl ribonucleotide binding, guanyl ribonucleotide binding, macromolecular complex, cellular nitrogen compound metabolic process, nucleobase-containing compound biosynthetic process, intracellular signal transduction, purine ribonucleoside triphosphate binding, small molecule binding, protein modification process, identical protein binding, macromolecule metabolic process, protein complex, macromolecule modification, cellular metabolic process, primary metabolic process, cellular biosynthetic process, cellular macromolecule metabolic process, cellular protein metabolic process, cellular nitrogen compound biosynthetic process, small molecule metabolic process, intracellular part, membrane part, cytoplasmic part, cytosolic part, cell part, single-organism process, single organism signaling, single-organism metabolic process, single-organism biosynthetic process, single-organism cellular process, cGMP metabolic process, ribose phosphate biosynthetic process, heterocycle metabolic process, regulation of biological process, regulation of cellular process, neurological system process, response to stimulus, sensory perception of light stimulus, cellular response to stimulus, cyclic purine nucleotide metabolic process, nucleobase-containing small molecule metabolic process, biological regulation, organic substance metabolic process, cell periphery, purine-containing compound metabolic process, purine-containing compound biosynthetic process, organophosphate biosynthetic process, organic cyclic compound binding, carbohydrate derivative binding, carbohydrate derivative metabolic process, carbohydrate derivative biosynthetic process, nucleoside phosphate binding, nucleoside phosphate biosynthetic process, organic cyclic compound metabolic process, organic cyclic compound biosynthetic process, heterocyclic compound binding, organonitrogen compound metabolic process, organonitrogen compound biosynthetic process, organic substance biosynthetic process	GO:0000166, GO:0001882, GO:0001883, GO:0003008, GO:0003824, GO:0004383, GO:0004672, GO:0005488, GO:0005515, GO:0005524, GO:0005525, GO:0005622, GO:0005623, GO:0005737, GO:0005829, GO:0005886, GO:0006139, GO:0006163, GO:0006164, GO:0006182, GO:0006464, GO:0006468, GO:0006725, GO:0006753, GO:0006793, GO:0006796, GO:0006807, GO:0007154, GO:0007165, GO:0007166, GO:0007167, GO:0007168, GO:0007600, GO:0007601, GO:0008074, GO:0008152, GO:0009058, GO:0009117, GO:0009150, GO:0009152, GO:0009165, GO:0009187, GO:0009190, GO:0009259, GO:0009260, GO:0009975, GO:0009987, GO:0016020, GO:0016021, GO:0016301, GO:0016310, GO:0016740, GO:0016772, GO:0016773, GO:0016829, GO:0016849, GO:0017076, GO:0018130, GO:0019001, GO:0019438, GO:0019538, GO:0019637, GO:0019693, GO:0023052, GO:0030554, GO:0031224, GO:0032501, GO:0032549, GO:0032550, GO:0032553, GO:0032555, GO:0032559, GO:0032561, GO:0032991, GO:0034641, GO:0034654, GO:0035556, GO:0035639, GO:0036094, GO:0036211, GO:0042802, GO:0043170, GO:0043234, GO:0043412, GO:0044237, GO:0044238, GO:0044249, GO:0044260, GO:0044267, GO:0044271, GO:0044281, GO:0044424, GO:0044425, GO:0044444, GO:0044445, GO:0044464, GO:0044699, GO:0044700, GO:0044710, GO:0044711, GO:0044763, GO:0046068, GO:0046390, GO:0046483, GO:0050789, GO:0050794, GO:0050877, GO:0050896, GO:0050953, GO:0051716, GO:0052652, GO:0055086, GO:0065007, GO:0071704, GO:0071944, GO:0072521, GO:0072522, GO:0090407, GO:0097159, GO:0097367, GO:1901135, GO:1901137, GO:1901265, GO:1901293, GO:1901360, GO:1901362, GO:1901363, GO:1901564, GO:1901566, GO:1901576	0	4	3	3	3	4	4	4	3	1	1	0	0	6	2	2	2	1
ENSMUSG00000022090	Pdlim2	protein_coding	PDZ and LIM domain protein 2	Pdlim2	Q8R1G6; A0A087WPL1; E9Q996	PDLI2_MOUSE; A0A087WPL1_MOUSE; E9Q996_MOUSE	ENSMUST00000022681, ENSMUST00000153735; ENSMUST00000127836, ENSMUST00000129174; ENSMUST00000143393	ENSMUSP00000022681, ENSMUSP00000116200; ENSMUSP00000141050, ENSMUSP00000139820; ENSMUSP00000119222	ENSMUSG00000022090	chr14	70164218	70177681	-			stress fiber, binding, protein binding, extracellular region, intracellular, cell, cytoplasm, cytoskeleton, adherens junction, cell-substrate adherens junction, focal adhesion, cell cortex, cytoskeletal protein binding, zinc ion binding, actin cytoskeleton, myosin binding, cell junction, cell-substrate junction, cortical cytoskeleton, cortical actin cytoskeleton, filamin binding, vesicle, membrane-bounded vesicle, myosin heavy chain binding, actin filament bundle, actomyosin, actinin binding, ion binding, cation binding, organelle, membrane-bounded organelle, non-membrane-bounded organelle, intracellular organelle, extracellular organelle, intracellular non-membrane-bounded organelle, extracellular region part, organelle part, intracellular part, cytoskeletal part, cytoplasmic part, intracellular organelle part, cell cortex part, cell part, metal ion binding, transition metal ion binding, muscle alpha-actinin binding, alpha-actinin binding, extracellular exosome, anchoring junction, cell periphery, contractile actin filament bundle, cytoplasmic region, extracellular vesicle	GO:0001725, GO:0005488, GO:0005515, GO:0005576, GO:0005622, GO:0005623, GO:0005737, GO:0005856, GO:0005912, GO:0005924, GO:0005925, GO:0005938, GO:0008092, GO:0008270, GO:0015629, GO:0017022, GO:0030054, GO:0030055, GO:0030863, GO:0030864, GO:0031005, GO:0031982, GO:0031988, GO:0032036, GO:0032432, GO:0042641, GO:0042805, GO:0043167, GO:0043169, GO:0043226, GO:0043227, GO:0043228, GO:0043229, GO:0043230, GO:0043232, GO:0044421, GO:0044422, GO:0044424, GO:0044430, GO:0044444, GO:0044446, GO:0044448, GO:0044464, GO:0046872, GO:0046914, GO:0051371, GO:0051393, GO:0070062, GO:0070161, GO:0071944, GO:0097517, GO:0099568, GO:1903561	68	70	60	75	64	67	74	93	82	69	75	83	49	79	82	79	69	61
ENSMUSG00000000791	Il12rb1	protein_coding	Interleukin-12 receptor subunit beta-1	Il12rb1, Il12rb; Il12rb1	Q60837; A0A1D5RLC9; A0A1D5RL98	I12R1_MOUSE; A0A1D5RLC9_MOUSE; A0A1D5RL98_MOUSE	ENSMUST00000000808, ENSMUST00000217569; ENSMUST00000212146; ENSMUST00000212657	ENSMUSP00000000808, ENSMUSP00000149385; ENSMUSP00000148314; ENSMUSP00000148279	ENSMUSG00000000791	chr8	70808449	70821424	+	Cytokine-cytokine receptor interaction, Jak-STAT signaling pathway, Inflammatory bowel disease (IBD)	mmu04060, mmu04630, mmu05321	cell activation, cytokine production, regulation of cytokine production, positive regulation of cytokine production, positive regulation of defense response to virus by host, adaptive immune response, immune effector process, immune system process, adaptive immune response based on somatic recombination of immune receptors built from immunoglobulin superfamily domains, regulation of immune system process, positive regulation of immune system process, regulation of leukocyte activation, positive regulation of leukocyte activation, regulation of immune effector process, regulation of adaptive immune response, positive regulation of adaptive immune response, regulation of adaptive immune response based on somatic recombination of immune receptors built from immunoglobulin superfamily domains, positive regulation of adaptive immune response based on somatic recombination of immune receptors built from immunoglobulin superfamily domains, regulation of T-helper 1 type immune response, positive regulation of T-helper 1 type immune response, regulation of response to biotic stimulus, signal transducer activity, receptor activity, transmembrane signaling receptor activity, cytokine receptor activity, receptor binding, cytokine receptor binding, interleukin-12 receptor binding, binding, protein binding, cell, plasma membrane, integral component of plasma membrane, cellular protein modification process, protein phosphorylation, phosphorus metabolic process, phosphate-containing compound metabolic process, response to stress, defense response, immune response, cell adhesion, leukocyte cell-cell adhesion, metabolic process, cell proliferation, positive regulation of cell proliferation, response to external stimulus, response to biotic stimulus, response to virus, external side of plasma membrane, cell surface, cellular process, response to organic substance, membrane, integral component of membrane, viral process, phosphorylation, single organismal cell-cell adhesion, interleukin-12 receptor activity, peptidyl-tyrosine phosphorylation, peptidyl-amino acid modification, peptidyl-tyrosine modification, protein metabolic process, cytokine binding, regulation of cell-cell adhesion, positive regulation of cell-cell adhesion, biological adhesion, regulation of cell adhesion, intrinsic component of membrane, intrinsic component of plasma membrane, regulation of defense response, regulation of response to external stimulus, multicellular organismal process, interferon-gamma production, regulation of interferon-gamma production, positive regulation of interferon-gamma production, mononuclear cell proliferation, regulation of mononuclear cell proliferation, positive regulation of mononuclear cell proliferation, macromolecular complex, response to cytokine, response to interferon-gamma, protein modification process, signaling receptor activity, interleukin-23 binding, interleukin-23 receptor activity, interleukin-12 receptor complex, T-helper 1 type immune response, T cell proliferation, positive regulation of T cell proliferation, positive regulation of activated T cell proliferation, T cell activation, regulation of cell proliferation, regulation of T cell proliferation, response to chemical, macromolecule metabolic process, response to external biotic stimulus, protein complex, receptor complex, macromolecule modification, regulation of multi-organism process, regulation of symbiosis, encompassing mutualism through parasitism, cellular metabolic process, primary metabolic process, cellular macromolecule metabolic process, cellular protein metabolic process, symbiosis, encompassing mutualism through parasitism, interspecies interaction between organisms, membrane part, plasma membrane part, cell part, single-organism process, single-multicellular organism process, single-organism cellular process, multi-organism cellular process, innate immune response, leukocyte activation, positive regulation of cell adhesion, regulation of activated T cell proliferation, lymphocyte activation, lymphocyte proliferation, positive regulation of biological process, positive regulation of cellular process, regulation of response to stimulus, positive regulation of response to stimulus, regulation of lymphocyte proliferation, positive regulation of lymphocyte proliferation, regulation of defense response to virus, regulation of defense response to virus by host, regulation of immune response, positive regulation of immune response, regulation of biological process, regulation of viral process, regulation of cellular process, activated T cell proliferation, regulation of T cell activation, regulation of cell activation, positive regulation of cell activation, positive regulation of T cell activation, response to stimulus, regulation of multicellular organismal process, positive regulation of multicellular organismal process, regulation of lymphocyte activation, positive regulation of lymphocyte activation, defense response to virus, multi-organism process, response to other organism, cellular response to stimulus, molecular transducer activity, biological regulation, leukocyte aggregation, T cell aggregation, leukocyte proliferation, regulation of leukocyte proliferation, positive regulation of leukocyte proliferation, growth factor receptor binding, cellular response to chemical stimulus, cellular response to organic substance, cellular response to cytokine stimulus, cellular response to interferon-gamma, lymphocyte aggregation, organic substance metabolic process, cell periphery, interleukin-23 receptor complex, regulation of response to stress, defense response to other organism, side of membrane, single organism cell adhesion, cell-cell adhesion, membrane protein complex, plasma membrane protein complex, plasma membrane receptor complex, transmembrane receptor activity, regulation of leukocyte cell-cell adhesion, positive regulation of leukocyte cell-cell adhesion	GO:0001775, GO:0001816, GO:0001817, GO:0001819, GO:0002230, GO:0002250, GO:0002252, GO:0002376, GO:0002460, GO:0002682, GO:0002684, GO:0002694, GO:0002696, GO:0002697, GO:0002819, GO:0002821, GO:0002822, GO:0002824, GO:0002825, GO:0002827, GO:0002831, GO:0004871, GO:0004872, GO:0004888, GO:0004896, GO:0005102, GO:0005126, GO:0005143, GO:0005488, GO:0005515, GO:0005623, GO:0005886, GO:0005887, GO:0006464, GO:0006468, GO:0006793, GO:0006796, GO:0006950, GO:0006952, GO:0006955, GO:0007155, GO:0007159, GO:0008152, GO:0008283, GO:0008284, GO:0009605, GO:0009607, GO:0009615, GO:0009897, GO:0009986, GO:0009987, GO:0010033, GO:0016020, GO:0016021, GO:0016032, GO:0016310, GO:0016337, GO:0016517, GO:0018108, GO:0018193, GO:0018212, GO:0019538, GO:0019955, GO:0022407, GO:0022409, GO:0022610, GO:0030155, GO:0031224, GO:0031226, GO:0031347, GO:0032101, GO:0032501, GO:0032609, GO:0032649, GO:0032729, GO:0032943, GO:0032944, GO:0032946, GO:0032991, GO:0034097, GO:0034341, GO:0036211, GO:0038023, GO:0042019, GO:0042020, GO:0042022, GO:0042088, GO:0042098, GO:0042102, GO:0042104, GO:0042110, GO:0042127, GO:0042129, GO:0042221, GO:0043170, GO:0043207, GO:0043234, GO:0043235, GO:0043412, GO:0043900, GO:0043903, GO:0044237, GO:0044238, GO:0044260, GO:0044267, GO:0044403, GO:0044419, GO:0044425, GO:0044459, GO:0044464, GO:0044699, GO:0044707, GO:0044763, GO:0044764, GO:0045087, GO:0045321, GO:0045785, GO:0046006, GO:0046649, GO:0046651, GO:0048518, GO:0048522, GO:0048583, GO:0048584, GO:0050670, GO:0050671, GO:0050688, GO:0050691, GO:0050776, GO:0050778, GO:0050789, GO:0050792, GO:0050794, GO:0050798, GO:0050863, GO:0050865, GO:0050867, GO:0050870, GO:0050896, GO:0051239, GO:0051240, GO:0051249, GO:0051251, GO:0051607, GO:0051704, GO:0051707, GO:0051716, GO:0060089, GO:0065007, GO:0070486, GO:0070489, GO:0070661, GO:0070663, GO:0070665, GO:0070851, GO:0070887, GO:0071310, GO:0071345, GO:0071346, GO:0071593, GO:0071704, GO:0071944, GO:0072536, GO:0080134, GO:0098542, GO:0098552, GO:0098602, GO:0098609, GO:0098796, GO:0098797, GO:0098802, GO:0099600, GO:1903037, GO:1903039	0	0	0	1	0	4	0	3	2	0	7	0	0	3	1	0	1	2
ENSMUSG00000098195	Gm7693	processed_pseudogene							ENSMUSG00000098195	chr7	72712634	72713621	-					1	1	1	2	1	0	3	0	3	1	0	1	1	1	2	1	0	2
ENSMUSG00000026204	Ptprn	protein_coding	Protein tyrosine phosphatase receptor type N, Receptor-type tyrosine-protein phosphatase-like N; Receptor-type tyrosine-protein phosphatase-like N	Ptprn	A6MDD2; A0A087WQF2; A0A087WPU7; A0A087WQ67	A6MDD2_MOUSE; A0A087WQF2_MOUSE; A0A087WPU7_MOUSE; A0A087WQ67_MOUSE	ENSMUST00000027404; ENSMUST00000189769; ENSMUST00000186178; ENSMUST00000185849	ENSMUSP00000027404; ENSMUSP00000140168; ENSMUSP00000139925; ENSMUSP00000140062	ENSMUSG00000026204	chr1	75247027	75264502	-	Type I diabetes mellitus	mmu04940			38	44	62	68	63	59	90	79	84	85	103	62	62	75	83	110	110	93
ENSMUSG00000036002	Fam214b	protein_coding	Protein FAM214B	Fam214b, Kiaa1539; Fam214b; Fam214b, B230312A22Rik	Q8BR27; S4R159; E9Q9G4; B0QZW7	F214B_MOUSE; S4R159_MOUSE; E9Q9G4_MOUSE; B0QZW7_MOUSE	ENSMUST00000036462, ENSMUST00000107956, ENSMUST00000107957, ENSMUST00000107958, ENSMUST00000107959; ENSMUST00000152846; ENSMUST00000135067; ENSMUST00000124155	ENSMUSP00000038177, ENSMUSP00000103590, ENSMUSP00000103591, ENSMUSP00000103592, ENSMUSP00000103593; ENSMUSP00000118228; ENSMUSP00000122882; ENSMUSP00000115835	ENSMUSG00000036002	chr4	43032414	43046220	-			intracellular, cell, nucleus, organelle, membrane-bounded organelle, intracellular organelle, intracellular membrane-bounded organelle, intracellular part, cell part	GO:0005622, GO:0005623, GO:0005634, GO:0043226, GO:0043227, GO:0043229, GO:0043231, GO:0044424, GO:0044464	349	345	327	417	392	377	366	353	348	450	410	429	378	384	361	435	425	416
ENSMUSG00000055125	M5C1000I18Rik	lincRNA							ENSMUSG00000055125	chr9	67758712	67760230	-					1	2	3	4	0	1	0	2	5	2	2	2	3	3	4	5	0	0
ENSMUSG00000118544	AC161166.1	unitary_pseudogene							ENSMUSG00000118544	chr7	24526606	24529842	-					2	3	0	0	2	1	4	0	2	1	1	2	1	1	2	1	2	0
ENSMUSG00000060904	Arl1	protein_coding	ADP-ribosylation factor-like protein 1; ADP-ribosylation factor-like 1	Arl1	P61211; Q14AC7; E9Q006; F8WIB1	ARL1_MOUSE; Q14AC7_MOUSE; E9Q006_MOUSE; F8WIB1_MOUSE	ENSMUST00000116234; ENSMUST00000170137; ENSMUST00000080379	ENSMUSP00000111942; ENSMUSP00000127889; ENSMUSP00000079246	ENSMUSG00000060904	chr10	88730858	88744094	+			nucleotide binding, nucleoside binding, purine nucleoside binding, catalytic activity, GTPase activity, binding, protein binding, GTP binding, extracellular region, intracellular, cell, cytoplasm, Golgi apparatus, trans-Golgi network, transport, organelle organization, Golgi organization, vacuolar transport, cell communication, signal transduction, small GTPase mediated signal transduction, enzyme activator activity, protein localization, metabolic process, toxin metabolic process, cellular process, endomembrane system organization, regulation of phospholipase activity, positive regulation of phospholipase activity, endomembrane system, membrane, cellular component organization, vesicle-mediated transport, endosomal transport, pyrophosphatase activity, cytosolic transport, hydrolase activity, hydrolase activity, acting on acid anhydrides, hydrolase activity, acting on acid anhydrides, in phosphorus-containing anhydrides, purine nucleotide binding, nucleoside-triphosphatase activity, guanyl nucleotide binding, secondary metabolic process, protein domain specific binding, signaling, enzyme regulator activity, activation of phospholipase D activity, vesicle, organelle subcompartment, membrane-bounded vesicle, ribonucleoside binding, purine ribonucleoside binding, ribonucleotide binding, purine ribonucleotide binding, guanyl ribonucleotide binding, macromolecule localization, protein localization to organelle, protein localization to Golgi apparatus, cellular protein localization, intracellular signal transduction, purine ribonucleoside triphosphate binding, small molecule binding, retrograde transport, endosome to Golgi, positive regulation of catalytic activity, ion binding, cation binding, organelle, membrane-bounded organelle, intracellular organelle, extracellular organelle, intracellular membrane-bounded organelle, positive regulation of molecular function, cellular metabolic process, extracellular region part, organelle part, intracellular part, Golgi apparatus part, cytoplasmic part, intracellular organelle part, cell part, single-organism process, single organism signaling, single-organism metabolic process, single-organism cellular process, metal ion binding, intracellular transport, Golgi vesicle transport, regulation of biological process, regulation of catalytic activity, regulation of cellular process, response to stimulus, localization, establishment of localization, regulation of hydrolase activity, positive regulation of hydrolase activity, cellular localization, establishment of localization in cell, cellular response to stimulus, regulation of lipase activity, positive regulation of lipase activity, biological regulation, regulation of molecular function, extracellular exosome, cellular macromolecule localization, cellular component organization or biogenesis, organic cyclic compound binding, carbohydrate derivative binding, molecular function regulator, Golgi subcompartment, nucleoside phosphate binding, heterocyclic compound binding, extracellular vesicle	GO:0000166, GO:0001882, GO:0001883, GO:0003824, GO:0003924, GO:0005488, GO:0005515, GO:0005525, GO:0005576, GO:0005622, GO:0005623, GO:0005737, GO:0005794, GO:0005802, GO:0006810, GO:0006996, GO:0007030, GO:0007034, GO:0007154, GO:0007165, GO:0007264, GO:0008047, GO:0008104, GO:0008152, GO:0009404, GO:0009987, GO:0010256, GO:0010517, GO:0010518, GO:0012505, GO:0016020, GO:0016043, GO:0016192, GO:0016197, GO:0016462, GO:0016482, GO:0016787, GO:0016817, GO:0016818, GO:0017076, GO:0017111, GO:0019001, GO:0019748, GO:0019904, GO:0023052, GO:0030234, GO:0031584, GO:0031982, GO:0031984, GO:0031988, GO:0032549, GO:0032550, GO:0032553, GO:0032555, GO:0032561, GO:0033036, GO:0033365, GO:0034067, GO:0034613, GO:0035556, GO:0035639, GO:0036094, GO:0042147, GO:0043085, GO:0043167, GO:0043169, GO:0043226, GO:0043227, GO:0043229, GO:0043230, GO:0043231, GO:0044093, GO:0044237, GO:0044421, GO:0044422, GO:0044424, GO:0044431, GO:0044444, GO:0044446, GO:0044464, GO:0044699, GO:0044700, GO:0044710, GO:0044763, GO:0046872, GO:0046907, GO:0048193, GO:0050789, GO:0050790, GO:0050794, GO:0050896, GO:0051179, GO:0051234, GO:0051336, GO:0051345, GO:0051641, GO:0051649, GO:0051716, GO:0060191, GO:0060193, GO:0065007, GO:0065009, GO:0070062, GO:0070727, GO:0071840, GO:0097159, GO:0097367, GO:0098772, GO:0098791, GO:1901265, GO:1901363, GO:1903561	520	521	538	535	535	524	524	513	460	591	519	507	580	488	506	545	451	525
ENSMUSG00000113586	Gm48606	lincRNA							ENSMUSG00000113586	chr12	16207733	16286119	+					2	4	1	3	1	0	4	1	6	3	0	0	0	5	2	3	2	1
ENSMUSG00000052712	BC004004	protein_coding	cDNA sequence BC004004	BC004004	A0A3Q4EC87; A0A3Q4L2X7; A0A3Q4L387; A0A3Q4EGP5; A0A3Q4EI43; A0A3Q4L2T6; A0A3Q4EI31; A0A3Q4EG92; A0A3Q4L2W7; A0A3Q4EH62; A0A3Q4EGS0; A0A3Q4EGZ6; A0A3Q4L309; A0A3Q4EGQ4	A0A3Q4EC87_MOUSE; A0A3Q4L2X7_MOUSE; A0A3Q4L387_MOUSE; A0A3Q4EGP5_MOUSE; A0A3Q4EI43_MOUSE; A0A3Q4L2T6_MOUSE; A0A3Q4EI31_MOUSE; A0A3Q4EG92_MOUSE; A0A3Q4L2W7_MOUSE; A0A3Q4EH62_MOUSE; A0A3Q4EGS0_MOUSE; A0A3Q4EGZ6_MOUSE; A0A3Q4L309_MOUSE; A0A3Q4EGQ4_MOUSE	ENSMUST00000234012, ENSMUST00000234820, ENSMUST00000235114; ENSMUST00000120346, ENSMUST00000235117; ENSMUST00000235050; ENSMUST00000235074; ENSMUST00000235040; ENSMUST00000234845; ENSMUST00000234377; ENSMUST00000234459; ENSMUST00000235038; ENSMUST00000234028; ENSMUST00000234714; ENSMUST00000234234; ENSMUST00000234326; ENSMUST00000234631	ENSMUSP00000157314, ENSMUSP00000157262, ENSMUSP00000157339; ENSMUSP00000113315, ENSMUSP00000157150; ENSMUSP00000157372; ENSMUSP00000157090; ENSMUSP00000157227; ENSMUSP00000157073; ENSMUSP00000157214; ENSMUSP00000157083; ENSMUSP00000157134; ENSMUSP00000157326; ENSMUSP00000157343; ENSMUSP00000157251; ENSMUSP00000157211; ENSMUSP00000157108	ENSMUSG00000052712	chr17	29268788	29314065	+			Golgi membrane, intracellular, cell, cytoplasm, Golgi apparatus, plasma membrane, chromatin organization, cellular protein modification process, protein deacetylation, response to stress, organelle organization, cell cycle, metabolic process, cell proliferation, response to wounding, positive regulation of metabolic process, cellular process, positive regulation of macromolecule metabolic process, positive regulation of organelle organization, endomembrane system, membrane, integral component of membrane, cellular component organization, covalent chromatin modification, histone modification, histone deacetylation, regulation of metabolic process, protein metabolic process, midbody, regulation of histone modification, positive regulation of histone modification, regulation of histone deacetylation, positive regulation of histone deacetylation, organelle membrane, intrinsic component of membrane, regulation of cellular metabolic process, positive regulation of cellular metabolic process, regulation of protein modification process, positive regulation of protein modification process, regulation of cellular protein metabolic process, positive regulation of cellular protein metabolic process, regulation of organelle organization, regulation of chromosome organization, protein deacylation, protein modification process, wound healing, positive regulation of catalytic activity, macromolecule metabolic process, organelle, membrane-bounded organelle, intracellular organelle, intracellular membrane-bounded organelle, macromolecule modification, macromolecular complex subunit organization, positive regulation of molecular function, cellular metabolic process, primary metabolic process, cellular macromolecule metabolic process, cellular protein metabolic process, organelle part, intracellular part, membrane part, Golgi apparatus part, cytoplasmic part, intracellular organelle part, cell part, single-organism process, single-organism cellular process, positive regulation of cell cycle, positive regulation of biological process, positive regulation of cellular process, epithelial cell proliferation, regulation of biological process, regulation of catalytic activity, regulation of cellular process, response to stimulus, regulation of cellular component organization, positive regulation of cellular component organization, regulation of protein metabolic process, positive regulation of protein metabolic process, chromosome organization, regulation of hydrolase activity, positive regulation of hydrolase activity, regulation of cell cycle, regulation of macromolecule metabolic process, biological regulation, regulation of molecular function, organic substance metabolic process, cellular component organization or biogenesis, cell periphery, regulation of primary metabolic process, positive regulation of deacetylase activity, regulation of protein deacetylation, positive regulation of protein deacetylation, bounding membrane of organelle, macromolecule deacylation, regulation of histone deacetylase activity, positive regulation of histone deacetylase activity, regulation of chromatin organization, positive regulation of chromatin organization, positive regulation of chromosome organization	GO:0000139, GO:0005622, GO:0005623, GO:0005737, GO:0005794, GO:0005886, GO:0006325, GO:0006464, GO:0006476, GO:0006950, GO:0006996, GO:0007049, GO:0008152, GO:0008283, GO:0009611, GO:0009893, GO:0009987, GO:0010604, GO:0010638, GO:0012505, GO:0016020, GO:0016021, GO:0016043, GO:0016569, GO:0016570, GO:0016575, GO:0019222, GO:0019538, GO:0030496, GO:0031056, GO:0031058, GO:0031063, GO:0031065, GO:0031090, GO:0031224, GO:0031323, GO:0031325, GO:0031399, GO:0031401, GO:0032268, GO:0032270, GO:0033043, GO:0033044, GO:0035601, GO:0036211, GO:0042060, GO:0043085, GO:0043170, GO:0043226, GO:0043227, GO:0043229, GO:0043231, GO:0043412, GO:0043933, GO:0044093, GO:0044237, GO:0044238, GO:0044260, GO:0044267, GO:0044422, GO:0044424, GO:0044425, GO:0044431, GO:0044444, GO:0044446, GO:0044464, GO:0044699, GO:0044763, GO:0045787, GO:0048518, GO:0048522, GO:0050673, GO:0050789, GO:0050790, GO:0050794, GO:0050896, GO:0051128, GO:0051130, GO:0051246, GO:0051247, GO:0051276, GO:0051336, GO:0051345, GO:0051726, GO:0060255, GO:0065007, GO:0065009, GO:0071704, GO:0071840, GO:0071944, GO:0080090, GO:0090045, GO:0090311, GO:0090312, GO:0098588, GO:0098732, GO:1901725, GO:1901727, GO:1902275, GO:1905269, GO:2001252	1165	1035	1075	1094	1038	1141	1332	1131	984	1292	1133	1172	1385	1087	1135	1135	989	1173
ENSMUSG00000022967	Ifnar1	protein_coding	Interferon alpha/beta receptor 1	Ifnar1, Ifar, Ifnar; Ifnar1	P33896; A0A338P6T9; E9PWM1; A0A384DVB8; A0A338P6X7	INAR1_MOUSE; A0A338P6T9_MOUSE; E9PWM1_MOUSE; A0A384DVB8_MOUSE; A0A338P6X7_MOUSE	ENSMUST00000023689, ENSMUST00000117748; ENSMUST00000232509; ENSMUST00000129878; ENSMUST00000123196; ENSMUST00000232453	ENSMUSP00000023689, ENSMUSP00000112670; ENSMUSP00000156101; ENSMUSP00000120945; ENSMUSP00000119160; ENSMUSP00000156150	ENSMUSG00000022967	chr16	91485238	91507441	+	Natural killer cell mediated cytotoxicity, Osteoclast differentiation, Cytokine-cytokine receptor interaction, PI3K-Akt signaling pathway, Toll-like receptor signaling pathway, Jak-STAT signaling pathway, Hepatitis C, Hepatitis B, Measles, Influenza A, Herpes simplex infection	mmu04650, mmu04380, mmu04060, mmu04151, mmu04620, mmu04630, mmu05160, mmu05161, mmu05162, mmu05164, mmu05168	lytic vacuole, cell activation, cytokine production, regulation of cytokine production, positive regulation of cytokine production, regulation of protein phosphorylation, response to molecule of bacterial origin, immune effector process, immune system process, catalytic activity, phosphoribosylamine-glycine ligase activity, signal transducer activity, receptor activity, transmembrane signaling receptor activity, cytokine receptor activity, interferon receptor activity, type I interferon receptor activity, binding, protein binding, intracellular, cell, cytoplasm, lysosome, endosome, vacuole, plasma membrane, integral component of plasma membrane, nucleobase-containing compound metabolic process, transcription, DNA-templated, regulation of transcription, DNA-templated, cellular protein modification process, protein phosphorylation, cellular aromatic compound metabolic process, phosphorus metabolic process, phosphate-containing compound metabolic process, nitrogen compound metabolic process, transport, response to stress, defense response, immune response, cell communication, cell adhesion, leukocyte cell-cell adhesion, signal transduction, cell surface receptor signaling pathway, protein localization, metabolic process, biosynthetic process, macromolecule biosynthetic process, protein secretion, response to external stimulus, response to biotic stimulus, response to virus, response to bacterium, regulation of biosynthetic process, positive regulation of biosynthetic process, positive regulation of metabolic process, cellular process, response to organic substance, gene expression, regulation of gene expression, regulation of macromolecule biosynthetic process, positive regulation of macromolecule biosynthetic process, positive regulation of macromolecule metabolic process, positive regulation of gene expression, endomembrane system, protein transport, membrane, integral component of membrane, viral process, RNA metabolic process, phosphorylation, single organismal cell-cell adhesion, ligase activity, ligase activity, forming carbon-nitrogen bonds, peptidyl-tyrosine phosphorylation, heterocycle biosynthetic process, peptidyl-amino acid modification, peptidyl-tyrosine modification, regulation of nucleobase-containing compound metabolic process, regulation of phosphate metabolic process, cytokine-mediated signaling pathway, regulation of metabolic process, aromatic compound biosynthetic process, protein metabolic process, cytokine binding, interferon binding, type I interferon binding, biological adhesion, signaling, intrinsic component of membrane, intrinsic component of plasma membrane, regulation of cellular metabolic process, positive regulation of cellular metabolic process, regulation of cellular biosynthetic process, positive regulation of cellular biosynthetic process, regulation of protein modification process, regulation of cellular protein metabolic process, regulation of type I interferon production, positive regulation of type I interferon production, response to lipopolysaccharide, multicellular organismal process, type I interferon production, interferon-beta production, interferon-gamma production, interleukin-1 beta production, interleukin-1 production, regulation of interferon-beta production, regulation of interferon-gamma production, regulation of interleukin-1 beta production, regulation of interleukin-1 production, positive regulation of interferon-beta production, positive regulation of interferon-gamma production, positive regulation of interleukin-1 beta production, positive regulation of interleukin-1 production, RNA biosynthetic process, regulation of localization, regulation of protein localization, secretion by cell, macromolecule localization, response to lipid, response to cytokine, response to type I interferon, cellular nitrogen compound metabolic process, cellular macromolecule biosynthetic process, nucleobase-containing compound biosynthetic process, response to interferon-alpha, cellular response to interferon-alpha, protein modification process, signaling receptor activity, cytokine biosynthetic process, cytokine metabolic process, T cell activation, response to chemical, regulation of phosphorylation, macromolecule metabolic process, response to external biotic stimulus, organelle, membrane-bounded organelle, intracellular organelle, intracellular membrane-bounded organelle, macromolecule modification, cellular metabolic process, primary metabolic process, cellular biosynthetic process, cellular macromolecule metabolic process, cellular protein metabolic process, cellular nitrogen compound biosynthetic process, symbiosis, encompassing mutualism through parasitism, interspecies interaction between organisms, intracellular part, membrane part, cytoplasmic part, plasma membrane part, cell part, single-organism process, single organism signaling, single-multicellular organism process, single-organism cellular process, multi-organism cellular process, single-organism transport, innate immune response, establishment of protein localization, leukocyte activation, type I interferon biosynthetic process, positive regulation of transcription, DNA-templated, positive regulation of nucleobase-containing compound metabolic process, heterocycle metabolic process, lymphocyte activation, secretion, positive regulation of biological process, positive regulation of cellular process, cytokine secretion, interleukin-1 secretion, interleukin-1 beta secretion, regulation of interleukin-1 secretion, regulation of interleukin-1 beta secretion, regulation of cytokine secretion, regulation of protein secretion, positive regulation of protein secretion, positive regulation of cytokine secretion, positive regulation of interleukin-1 secretion, positive regulation of interleukin-1 beta secretion, regulation of peptidyl-tyrosine phosphorylation, regulation of biological process, regulation of cellular process, response to stimulus, regulation of secretion, positive regulation of secretion, regulation of transport, positive regulation of transport, regulation of nitrogen compound metabolic process, positive regulation of nitrogen compound metabolic process, regulation of phosphorus metabolic process, localization, positive regulation of protein transport, regulation of protein transport, establishment of localization, regulation of multicellular organismal process, positive regulation of multicellular organismal process, regulation of protein metabolic process, regulation of RNA metabolic process, positive regulation of RNA metabolic process, defense response to virus, multi-organism process, response to other organism, cellular response to stimulus, molecular transducer activity, regulation of macromolecule metabolic process, type I interferon signaling pathway, biological regulation, regulation of establishment of protein localization, leukocyte aggregation, T cell aggregation, cellular response to chemical stimulus, cellular response to organic substance, cellular response to cytokine stimulus, cellular response to type I interferon, lymphocyte aggregation, organic substance transport, organic substance metabolic process, cell periphery, regulation of primary metabolic process, nucleic acid metabolic process, nucleic acid-templated transcription, defense response to other organism, single organism cell adhesion, cell-cell adhesion, transmembrane receptor activity, organic cyclic compound metabolic process, organic cyclic compound biosynthetic process, organic substance biosynthetic process, response to oxygen-containing compound, single-organism localization, positive regulation of RNA biosynthetic process, regulation of nucleic acid-templated transcription, positive regulation of nucleic acid-templated transcription, regulation of secretion by cell, positive regulation of secretion by cell, positive regulation of establishment of protein localization, regulation of cellular macromolecule biosynthetic process, regulation of RNA biosynthetic process	GO:0000323, GO:0001775, GO:0001816, GO:0001817, GO:0001819, GO:0001932, GO:0002237, GO:0002252, GO:0002376, GO:0003824, GO:0004637, GO:0004871, GO:0004872, GO:0004888, GO:0004896, GO:0004904, GO:0004905, GO:0005488, GO:0005515, GO:0005622, GO:0005623, GO:0005737, GO:0005764, GO:0005768, GO:0005773, GO:0005886, GO:0005887, GO:0006139, GO:0006351, GO:0006355, GO:0006464, GO:0006468, GO:0006725, GO:0006793, GO:0006796, GO:0006807, GO:0006810, GO:0006950, GO:0006952, GO:0006955, GO:0007154, GO:0007155, GO:0007159, GO:0007165, GO:0007166, GO:0008104, GO:0008152, GO:0009058, GO:0009059, GO:0009306, GO:0009605, GO:0009607, GO:0009615, GO:0009617, GO:0009889, GO:0009891, GO:0009893, GO:0009987, GO:0010033, GO:0010467, GO:0010468, GO:0010556, GO:0010557, GO:0010604, GO:0010628, GO:0012505, GO:0015031, GO:0016020, GO:0016021, GO:0016032, GO:0016070, GO:0016310, GO:0016337, GO:0016874, GO:0016879, GO:0018108, GO:0018130, GO:0018193, GO:0018212, GO:0019219, GO:0019220, GO:0019221, GO:0019222, GO:0019438, GO:0019538, GO:0019955, GO:0019961, GO:0019962, GO:0022610, GO:0023052, GO:0031224, GO:0031226, GO:0031323, GO:0031325, GO:0031326, GO:0031328, GO:0031399, GO:0032268, GO:0032479, GO:0032481, GO:0032496, GO:0032501, GO:0032606, GO:0032608, GO:0032609, GO:0032611, GO:0032612, GO:0032648, GO:0032649, GO:0032651, GO:0032652, GO:0032728, GO:0032729, GO:0032731, GO:0032732, GO:0032774, GO:0032879, GO:0032880, GO:0032940, GO:0033036, GO:0033993, GO:0034097, GO:0034340, GO:0034641, GO:0034645, GO:0034654, GO:0035455, GO:0035457, GO:0036211, GO:0038023, GO:0042089, GO:0042107, GO:0042110, GO:0042221, GO:0042325, GO:0043170, GO:0043207, GO:0043226, GO:0043227, GO:0043229, GO:0043231, GO:0043412, GO:0044237, GO:0044238, GO:0044249, GO:0044260, GO:0044267, GO:0044271, GO:0044403, GO:0044419, GO:0044424, GO:0044425, GO:0044444, GO:0044459, GO:0044464, GO:0044699, GO:0044700, GO:0044707, GO:0044763, GO:0044764, GO:0044765, GO:0045087, GO:0045184, GO:0045321, GO:0045351, GO:0045893, GO:0045935, GO:0046483, GO:0046649, GO:0046903, GO:0048518, GO:0048522, GO:0050663, GO:0050701, GO:0050702, GO:0050704, GO:0050706, GO:0050707, GO:0050708, GO:0050714, GO:0050715, GO:0050716, GO:0050718, GO:0050730, GO:0050789, GO:0050794, GO:0050896, GO:0051046, GO:0051047, GO:0051049, GO:0051050, GO:0051171, GO:0051173, GO:0051174, GO:0051179, GO:0051222, GO:0051223, GO:0051234, GO:0051239, GO:0051240, GO:0051246, GO:0051252, GO:0051254, GO:0051607, GO:0051704, GO:0051707, GO:0051716, GO:0060089, GO:0060255, GO:0060337, GO:0065007, GO:0070201, GO:0070486, GO:0070489, GO:0070887, GO:0071310, GO:0071345, GO:0071357, GO:0071593, GO:0071702, GO:0071704, GO:0071944, GO:0080090, GO:0090304, GO:0097659, GO:0098542, GO:0098602, GO:0098609, GO:0099600, GO:1901360, GO:1901362, GO:1901576, GO:1901700, GO:1902578, GO:1902680, GO:1903506, GO:1903508, GO:1903530, GO:1903532, GO:1904951, GO:2000112, GO:2001141	427	393	412	429	415	448	393	395	397	399	388	338	368	418	404	360	387	377
ENSMUSG00000082286	Pisd-ps1	transcribed_unprocessed_pseudogene							ENSMUSG00000082286	chr11	3125904	3131004	+					204	149	163	216	199	219	238	273	309	220	211	201	221	257	199	135	167	185
ENSMUSG00000045464	2810002D19Rik	processed_transcript							ENSMUSG00000045464	chr2	94406151	94411682	+					90	77	73	57	41	49	43	57	57	50	56	58	55	83	71	75	69	75
ENSMUSG00000022555	Dgat1	protein_coding	Diacylglycerol O-acyltransferase 1; O-acyltransferase	Dgat1, Dgat	Q9Z2A7; Q54AA6	DGAT1_MOUSE; Q54AA6_MOUSE	ENSMUST00000023214;	ENSMUSP00000023214;	ENSMUSG00000022555	chr15	76502015	76511953	-	Metabolic pathways, Retinol metabolism, Glycerolipid metabolism, Fat digestion and absorption	mmu01100, mmu00830, mmu00561, mmu04975	retinoid metabolic process, cell activation, peptide secretion, system process, catalytic activity, 2-acylglycerol O-acyltransferase activity, diacylglycerol O-acyltransferase activity, binding, fatty acid binding, intracellular, cell, cytoplasm, endoplasmic reticulum, endoplasmic reticulum membrane, plasma membrane, organic acid metabolic process, lipid metabolic process, fatty acid metabolic process, acyl-CoA metabolic process, neutral lipid metabolic process, acylglycerol metabolic process, triglyceride metabolic process, isoprenoid metabolic process, terpenoid metabolic process, coenzyme metabolic process, vitamin metabolic process, fat-soluble vitamin metabolic process, vitamin A metabolic process, sulfur compound metabolic process, transport, lipid transport, cell communication, cell-cell signaling, digestion, behavior, feeding behavior, protein localization, metabolic process, lipid binding, O-acyltransferase activity, lipid biosynthetic process, biosynthetic process, protein secretion, regulation of biosynthetic process, positive regulation of biosynthetic process, positive regulation of metabolic process, hormone transport, cellular process, regulation of cellular ketone metabolic process, regulation of hormone levels, regulation of triglyceride biosynthetic process, positive regulation of triglyceride biosynthetic process, lipid localization, endomembrane system, protein transport, peptide transport, membrane, integral component of membrane, cellular component organization, diterpenoid metabolic process, acylglycerol O-acyltransferase activity, transferase activity, transferase activity, transferring acyl groups, transferase activity, transferring acyl groups other than amino-acyl groups, regulation of lipid metabolic process, regulation of fatty acid metabolic process, regulation of metabolic process, fatty acid oxidation, triglyceride biosynthetic process, regulation of isoprenoid metabolic process, carboxylic acid metabolic process, lipid storage, diacylglycerol binding, digestive system process, cellular component assembly, signaling, signal release, peptide hormone secretion, insulin secretion, lipid modification, regulation of vitamin metabolic process, intrinsic component of membrane, regulation of cellular metabolic process, positive regulation of cellular metabolic process, regulation of cellular biosynthetic process, positive regulation of cellular biosynthetic process, carboxylic acid binding, regulation of lipid transport, multicellular organismal process, monocarboxylic acid metabolic process, regulation of localization, secretion by cell, macromolecule localization, monocarboxylic acid binding, plasma lipoprotein particle assembly, very-low-density lipoprotein particle assembly, lipid oxidation, long-chain fatty-acyl-CoA metabolic process, fatty-acyl-CoA metabolic process, thioester metabolic process, hepatic stellate cell activation, nuclear outer membrane-endoplasmic reticulum membrane network, cellular ketone metabolic process, homeostatic process, eating behavior, amide transport, ion binding, anion binding, organelle, membrane-bounded organelle, intracellular organelle, intracellular membrane-bounded organelle, oxoacid metabolic process, macromolecular complex subunit organization, regulation of system process, regulation of digestive system process, cellular component biogenesis, cellular metabolic process, primary metabolic process, cellular biosynthetic process, cellular lipid metabolic process, small molecule metabolic process, organelle part, intracellular part, membrane part, endoplasmic reticulum part, cytoplasmic part, intracellular organelle part, cell part, single-organism process, single organism signaling, single-multicellular organism process, single-organism metabolic process, single-organism biosynthetic process, single-organism cellular process, single-organism transport, glycerolipid biosynthetic process, establishment of protein localization, positive regulation of lipid metabolic process, positive regulation of fatty acid metabolic process, regulation of fatty acid oxidation, positive regulation of fatty acid oxidation, diacylglycerol metabolic process, neutral lipid biosynthetic process, acylglycerol biosynthetic process, glycerolipid metabolic process, hormone secretion, positive regulation of lipid biosynthetic process, regulation of lipid biosynthetic process, secretion, positive regulation of biological process, positive regulation of cellular process, chemical homeostasis, retinol O-fatty-acyltransferase activity, regulation of biological process, regulation of cellular process, regulation of behavior, regulation of cell activation, positive regulation of cell activation, intestinal absorption, regulation of transport, localization, cofactor metabolic process, establishment of localization, maintenance of location, regulation of multicellular organismal process, lipid homeostasis, fatty acid homeostasis, oxidation-reduction process, regulation of feeding behavior, macromolecular complex assembly, protein-lipid complex assembly, biological regulation, regulation of biological quality, organic substance transport, organic substance metabolic process, nitrogen compound transport, protein-lipid complex subunit organization, plasma lipoprotein particle organization, cellular component organization or biogenesis, cell periphery, fibroblast activation, regulation of primary metabolic process, regulation of triglyceride metabolic process, positive regulation of triglyceride metabolic process, regulation of plasma lipoprotein particle levels, intestinal lipid absorption, organic substance biosynthetic process, regulation of vitamin A metabolic process, ketone body metabolic process, single-organism localization, regulation of eating behavior, regulation of intestinal absorption, regulation of intestinal lipid absorption, regulation of hepatic stellate cell activation, positive regulation of hepatic stellate cell activation	GO:0001523, GO:0001775, GO:0002790, GO:0003008, GO:0003824, GO:0003846, GO:0004144, GO:0005488, GO:0005504, GO:0005622, GO:0005623, GO:0005737, GO:0005783, GO:0005789, GO:0005886, GO:0006082, GO:0006629, GO:0006631, GO:0006637, GO:0006638, GO:0006639, GO:0006641, GO:0006720, GO:0006721, GO:0006732, GO:0006766, GO:0006775, GO:0006776, GO:0006790, GO:0006810, GO:0006869, GO:0007154, GO:0007267, GO:0007586, GO:0007610, GO:0007631, GO:0008104, GO:0008152, GO:0008289, GO:0008374, GO:0008610, GO:0009058, GO:0009306, GO:0009889, GO:0009891, GO:0009893, GO:0009914, GO:0009987, GO:0010565, GO:0010817, GO:0010866, GO:0010867, GO:0010876, GO:0012505, GO:0015031, GO:0015833, GO:0016020, GO:0016021, GO:0016043, GO:0016101, GO:0016411, GO:0016740, GO:0016746, GO:0016747, GO:0019216, GO:0019217, GO:0019222, GO:0019395, GO:0019432, GO:0019747, GO:0019752, GO:0019915, GO:0019992, GO:0022600, GO:0022607, GO:0023052, GO:0023061, GO:0030072, GO:0030073, GO:0030258, GO:0030656, GO:0031224, GO:0031323, GO:0031325, GO:0031326, GO:0031328, GO:0031406, GO:0032368, GO:0032501, GO:0032787, GO:0032879, GO:0032940, GO:0033036, GO:0033293, GO:0034377, GO:0034379, GO:0034440, GO:0035336, GO:0035337, GO:0035383, GO:0035733, GO:0042175, GO:0042180, GO:0042592, GO:0042755, GO:0042886, GO:0043167, GO:0043168, GO:0043226, GO:0043227, GO:0043229, GO:0043231, GO:0043436, GO:0043933, GO:0044057, GO:0044058, GO:0044085, GO:0044237, GO:0044238, GO:0044249, GO:0044255, GO:0044281, GO:0044422, GO:0044424, GO:0044425, GO:0044432, GO:0044444, GO:0044446, GO:0044464, GO:0044699, GO:0044700, GO:0044707, GO:0044710, GO:0044711, GO:0044763, GO:0044765, GO:0045017, GO:0045184, GO:0045834, GO:0045923, GO:0046320, GO:0046321, GO:0046339, GO:0046460, GO:0046463, GO:0046486, GO:0046879, GO:0046889, GO:0046890, GO:0046903, GO:0048518, GO:0048522, GO:0048878, GO:0050252, GO:0050789, GO:0050794, GO:0050795, GO:0050865, GO:0050867, GO:0050892, GO:0051049, GO:0051179, GO:0051186, GO:0051234, GO:0051235, GO:0051239, GO:0055088, GO:0055089, GO:0055114, GO:0060259, GO:0065003, GO:0065005, GO:0065007, GO:0065008, GO:0071702, GO:0071704, GO:0071705, GO:0071825, GO:0071827, GO:0071840, GO:0071944, GO:0072537, GO:0080090, GO:0090207, GO:0090208, GO:0097006, GO:0098856, GO:1901576, GO:1901738, GO:1902224, GO:1902578, GO:1903998, GO:1904478, GO:1904729, GO:2000489, GO:2000491	232	245	250	234	205	230	253	251	235	234	207	193	208	222	217	242	234	214
ENSMUSG00000039485	Tspyl4	protein_coding	Testis-specific Y-encoded-like protein 4	Tspyl4, D10Bwg0791e	Q8VD63	TSYL4_MOUSE	ENSMUST00000047935	ENSMUSP00000036360	ENSMUSG00000039485	chr10	34297442	34301320	+			intracellular, cell, nucleus, DNA packaging, chromatin organization, chromatin assembly or disassembly, nucleosome assembly, protein complex assembly, organelle organization, cellular process, cellular component organization, cellular component assembly, chromatin assembly, cellular macromolecular complex assembly, nucleosome organization, organelle, membrane-bounded organelle, intracellular organelle, intracellular membrane-bounded organelle, macromolecular complex subunit organization, cellular component biogenesis, intracellular part, cell part, chromosome organization, macromolecular complex assembly, protein-DNA complex assembly, protein complex biogenesis, DNA conformation change, protein complex subunit organization, protein-DNA complex subunit organization, cellular component organization or biogenesis	GO:0005622, GO:0005623, GO:0005634, GO:0006323, GO:0006325, GO:0006333, GO:0006334, GO:0006461, GO:0006996, GO:0009987, GO:0016043, GO:0022607, GO:0031497, GO:0034622, GO:0034728, GO:0043226, GO:0043227, GO:0043229, GO:0043231, GO:0043933, GO:0044085, GO:0044424, GO:0044464, GO:0051276, GO:0065003, GO:0065004, GO:0070271, GO:0071103, GO:0071822, GO:0071824, GO:0071840	223	292	237	193	212	189	213	242	233	210	216	239	205	247	216	202	200	232
ENSMUSG00000047033	Pcdhb15	protein_coding	Protocadherin beta 15	Pcdhb15	Q91Y04	Q91Y04_MOUSE	ENSMUST00000050034	ENSMUSP00000059598	ENSMUSG00000047033	chr18	37473540	37476340	+					7	4	6	8	7	2	9	8	5	9	16	5	7	7	7	8	10	7
ENSMUSG00000105100	Gm44349	miRNA							ENSMUSG00000105100	chr11	69980692	69980814	+					11	9	4	8	4	9	1	4	5	11	7	7	5	9	13	7	3	9
ENSMUSG00000019927	Ube2d1	protein_coding	Ubiquitin-conjugating enzyme E2 D1; UBC core domain-containing protein	Ube2d1	P61080; Q3UFQ4	UB2D1_MOUSE; Q3UFQ4_MOUSE	ENSMUST00000020085;	ENSMUSP00000020085;	ENSMUSG00000019927	chr10	71254980	71285262	-	Ubiquitin mediated proteolysis, Protein processing in endoplasmic reticulum	mmu04120, mmu04141	ubiquitin ligase complex, nucleotide binding, protein polyubiquitination, nucleoside binding, purine nucleoside binding, catalytic activity, ubiquitin-protein transferase activity, binding, protein binding, ATP binding, intracellular, cell, cytoplasm, cellular protein modification process, proteolysis, ubiquitin-dependent protein catabolic process, metabolic process, catabolic process, macromolecule catabolic process, positive regulation of metabolic process, cellular process, positive regulation of macromolecule metabolic process, protein ubiquitination, transferase activity, purine nucleotide binding, regulation of metabolic process, protein metabolic process, ubiquitin-like protein transferase activity, modification-dependent protein catabolic process, protein catabolic process, adenyl nucleotide binding, regulation of cellular metabolic process, positive regulation of cellular metabolic process, regulation of protein ubiquitination, positive regulation of protein ubiquitination, regulation of protein modification process, positive regulation of protein modification process, regulation of cellular protein metabolic process, positive regulation of cellular protein metabolic process, protein modification by small protein conjugation, ribonucleoside binding, purine ribonucleoside binding, ribonucleotide binding, purine ribonucleotide binding, adenyl ribonucleotide binding, macromolecular complex, purine ribonucleoside triphosphate binding, small molecule binding, protein modification process, macromolecule metabolic process, protein complex, macromolecule modification, modification-dependent macromolecule catabolic process, cellular metabolic process, primary metabolic process, cellular catabolic process, cellular protein catabolic process, cellular macromolecule metabolic process, cellular macromolecule catabolic process, cellular protein metabolic process, intracellular part, cell part, positive regulation of biological process, positive regulation of cellular process, regulation of biological process, regulation of cellular process, regulation of protein metabolic process, positive regulation of protein metabolic process, proteolysis involved in cellular protein catabolic process, regulation of macromolecule metabolic process, ubiquitin conjugating enzyme activity, ubiquitin-like protein conjugating enzyme activity, biological regulation, protein modification by small protein conjugation or removal, protein K48-linked ubiquitination, organic substance metabolic process, regulation of primary metabolic process, organic cyclic compound binding, carbohydrate derivative binding, nucleoside phosphate binding, heterocyclic compound binding, organic substance catabolic process, catalytic complex, regulation of protein modification by small protein conjugation or removal, positive regulation of protein modification by small protein conjugation or removal, transferase complex	GO:0000151, GO:0000166, GO:0000209, GO:0001882, GO:0001883, GO:0003824, GO:0004842, GO:0005488, GO:0005515, GO:0005524, GO:0005622, GO:0005623, GO:0005737, GO:0006464, GO:0006508, GO:0006511, GO:0008152, GO:0009056, GO:0009057, GO:0009893, GO:0009987, GO:0010604, GO:0016567, GO:0016740, GO:0017076, GO:0019222, GO:0019538, GO:0019787, GO:0019941, GO:0030163, GO:0030554, GO:0031323, GO:0031325, GO:0031396, GO:0031398, GO:0031399, GO:0031401, GO:0032268, GO:0032270, GO:0032446, GO:0032549, GO:0032550, GO:0032553, GO:0032555, GO:0032559, GO:0032991, GO:0035639, GO:0036094, GO:0036211, GO:0043170, GO:0043234, GO:0043412, GO:0043632, GO:0044237, GO:0044238, GO:0044248, GO:0044257, GO:0044260, GO:0044265, GO:0044267, GO:0044424, GO:0044464, GO:0048518, GO:0048522, GO:0050789, GO:0050794, GO:0051246, GO:0051247, GO:0051603, GO:0060255, GO:0061631, GO:0061650, GO:0065007, GO:0070647, GO:0070936, GO:0071704, GO:0080090, GO:0097159, GO:0097367, GO:1901265, GO:1901363, GO:1901575, GO:1902494, GO:1903320, GO:1903322, GO:1990234	431	379	446	435	427	446	434	399	392	401	406	429	404	423	400	458	413	431
ENSMUSG00000105814	Mir703	miRNA							ENSMUSG00000105814	chr5	98475556	98475664	-					1	4	4	6	1	1	6	4	17	1	4	2	1	12	15	2	14	4
ENSMUSG00000117608	AC103362.1	lincRNA							ENSMUSG00000117608	chr18	13462416	13601400	-					0	0	3	0	2	1	0	0	2	0	1	0	0	1	0	0	0	3
ENSMUSG00000097713	Gm7741	processed_pseudogene							ENSMUSG00000097713	chr3	35863877	35864865	+					1	5	2	3	2	4	1	4	4	1	2	3	3	1	7	4	1	2
ENSMUSG00000006711	D130043K22Rik	protein_coding	Dyslexia-associated protein KIAA0319 homolog; RIKEN cDNA D130043K22 gene	Kiaa0319; D130043K22Rik	Q5SZV5; F2Z497	K0319_MOUSE; F2Z497_MOUSE	ENSMUST00000006893; ENSMUST00000141572	ENSMUSP00000006893; ENSMUSP00000116004	ENSMUSG00000006711	chr13	24845135	24901270	+			neuron migration, intracellular, cell, cytoplasm, endosome, early endosome, vacuole, plasma membrane, movement of cell or subcellular component, multicellular organism development, nervous system development, cellular process, negative regulation of cell development, regulation of neuron projection development, negative regulation of neuron projection development, endomembrane system, membrane, integral component of membrane, cellular component organization, dendrite development, cell migration, neurogenesis, cell projection organization, cell differentiation, neuron differentiation, neuron projection development, intrinsic component of membrane, regulation of cell projection organization, negative regulation of cell projection organization, multicellular organismal process, developmental process, locomotion, organelle, membrane-bounded organelle, intracellular organelle, intracellular membrane-bounded organelle, intracellular part, membrane part, cytoplasmic part, cell part, single-organism process, single-multicellular organism process, single-organism cellular process, single-organism developmental process, regulation of cell differentiation, negative regulation of cell differentiation, regulation of neuron differentiation, negative regulation of neuron differentiation, cell development, negative regulation of biological process, negative regulation of cellular process, neuron development, generation of neurons, system development, anatomical structure development, cellular developmental process, cell motility, regulation of neurogenesis, negative regulation of neurogenesis, regulation of dendrite development, regulation of biological process, regulation of developmental process, regulation of cellular process, negative regulation of developmental process, regulation of cellular component organization, negative regulation of cellular component organization, localization, regulation of multicellular organismal process, negative regulation of multicellular organismal process, localization of cell, regulation of nervous system development, negative regulation of nervous system development, regulation of cell development, biological regulation, cellular component organization or biogenesis, cell periphery, regulation of multicellular organismal development, negative regulation of dendrite development	GO:0001764, GO:0005622, GO:0005623, GO:0005737, GO:0005768, GO:0005769, GO:0005773, GO:0005886, GO:0006928, GO:0007275, GO:0007399, GO:0009987, GO:0010721, GO:0010975, GO:0010977, GO:0012505, GO:0016020, GO:0016021, GO:0016043, GO:0016358, GO:0016477, GO:0022008, GO:0030030, GO:0030154, GO:0030182, GO:0031175, GO:0031224, GO:0031344, GO:0031345, GO:0032501, GO:0032502, GO:0040011, GO:0043226, GO:0043227, GO:0043229, GO:0043231, GO:0044424, GO:0044425, GO:0044444, GO:0044464, GO:0044699, GO:0044707, GO:0044763, GO:0044767, GO:0045595, GO:0045596, GO:0045664, GO:0045665, GO:0048468, GO:0048519, GO:0048523, GO:0048666, GO:0048699, GO:0048731, GO:0048856, GO:0048869, GO:0048870, GO:0050767, GO:0050768, GO:0050773, GO:0050789, GO:0050793, GO:0050794, GO:0051093, GO:0051128, GO:0051129, GO:0051179, GO:0051239, GO:0051241, GO:0051674, GO:0051960, GO:0051961, GO:0060284, GO:0065007, GO:0071840, GO:0071944, GO:2000026, GO:2000171	0	0	0	1	1	0	0	1	3	1	1	0	1	1	2	1	1	1
ENSMUSG00000113688	A930027P06Rik	TEC							ENSMUSG00000113688	chr13	17951938	17954912	+					0	1	2	1	1	1	0	2	0	3	1	3	1	3	2	2	1	0
ENSMUSG00000021359	Tfap2a	protein_coding	AP-2 transcription factor	Tfap2a, Tcfap2a; Tfap2a	Q8BPN4; A0A286YDR3; A0A0R4J1E6; A0A286YCU0; A0A286YD43	Q8BPN4_MOUSE; A0A286YDR3_MOUSE; A0A0R4J1E6_MOUSE; A0A286YCU0_MOUSE; A0A286YD43_MOUSE	ENSMUST00000021787; ENSMUST00000224665, ENSMUST00000224999; ENSMUST00000110193; ENSMUST00000223869; ENSMUST00000225180	ENSMUSP00000021787; ENSMUSP00000153667, ENSMUSP00000153522; ENSMUSP00000105822; ENSMUSP00000153149; ENSMUSP00000153271	ENSMUSG00000021359	chr13	40715302	40738376	-			negative regulation of transcription from RNA polymerase II promoter, regulatory region DNA binding, transcription regulatory region sequence-specific DNA binding, RNA polymerase II regulatory region sequence-specific DNA binding, RNA polymerase II core promoter proximal region sequence-specific DNA binding, RNA polymerase II core promoter sequence-specific DNA binding, RNA polymerase II distal enhancer sequence-specific DNA binding, RNA polymerase II transcription factor activity, sequence-specific DNA binding, transcription factor activity, RNA polymerase II core promoter proximal region sequence-specific binding, core promoter proximal region sequence-specific DNA binding, transcription factor activity, protein binding, transcription factor activity, transcription factor binding, RNA polymerase II regulatory region DNA binding, core promoter sequence-specific DNA binding, core promoter binding, regulatory region nucleic acid binding, nucleic acid binding transcription factor activity, transcription factor activity, RNA polymerase II transcription factor binding, transcriptional activator activity, RNA polymerase II core promoter proximal region sequence-specific binding, transcriptional repressor activity, RNA polymerase II core promoter proximal region sequence-specific binding, RNA polymerase II transcription cofactor activity, RNA polymerase II transcription coactivator activity, RNA polymerase II transcription corepressor activity, enhancer sequence-specific DNA binding, core promoter proximal region DNA binding, transcriptional activator activity, RNA polymerase II transcription factor binding, transcriptional repressor activity, RNA polymerase II transcription factor binding, transcriptional repressor activity, RNA polymerase II transcription regulatory region sequence-specific binding, transcriptional activator activity, RNA polymerase II transcription regulatory region sequence-specific binding, skeletal system development, ossification, eye development, urogenital system development, metanephros development, kidney development, embryonic epithelial tube formation, neural tube formation, neural tube closure, morphogenesis of an epithelium, epithelial cell development, optic cup morphogenesis involved in camera-type eye development, lens development in camera-type eye, lens morphogenesis in camera-type eye, response to molecule of bacterial origin, heart morphogenesis, system process, outflow tract morphogenesis, keratinocyte development, optic vesicle morphogenesis, optic cup structural organization, nucleic acid binding, DNA binding, chromatin binding, double-stranded DNA binding, transcription factor activity, sequence-specific DNA binding, transcription cofactor activity, transcription coactivator activity, transcription corepressor activity, binding, protein binding, intracellular, cell, nucleus, nucleoplasm, transcription factor complex, cytoplasm, Golgi apparatus, centrosome, microtubule organizing center, cytosol, cytoskeleton, nucleobase-containing compound metabolic process, transcription, DNA-templated, regulation of transcription, DNA-templated, regulation of transcription from RNA polymerase II promoter, transcription from RNA polymerase II promoter, cellular aromatic compound metabolic process, nitrogen compound metabolic process, apoptotic process, movement of cell or subcellular component, cell communication, signal transduction, cell surface receptor signaling pathway, enzyme linked receptor protein signaling pathway, transmembrane receptor protein tyrosine kinase signaling pathway, epidermal growth factor receptor signaling pathway, multicellular organism development, pattern specification process, nervous system development, central nervous system development, brain development, sensory organ development, heart development, sensory perception, sensory perception of sound, transcription factor binding, metabolic process, cell death, cell proliferation, negative regulation of cell proliferation, epidermis development, biosynthetic process, macromolecule biosynthetic process, response to external stimulus, response to biotic stimulus, response to bacterium, anatomical structure morphogenesis, embryo development, embryo development ending in birth or egg hatching, embryonic pattern specification, organ morphogenesis, tissue development, regulation of biosynthetic process, negative regulation of biosynthetic process, positive regulation of biosynthetic process, negative regulation of metabolic process, positive regulation of metabolic process, epidermal cell differentiation, regulation of signal transduction, negative regulation of signal transduction, cellular process, response to organic substance, response to inorganic substance, response to metal ion, response to iron ion, body morphogenesis, embryonic body morphogenesis, gene expression, regulation of gene expression, regulation of macromolecule biosynthetic process, positive regulation of macromolecule biosynthetic process, negative regulation of macromolecule biosynthetic process, positive regulation of macromolecule metabolic process, negative regulation of macromolecule metabolic process, positive regulation of gene expression, negative regulation of gene expression, regulation of cell communication, negative regulation of cell communication, regulation of cell death, positive regulation of cell death, negative regulation of transcription by competitive promoter binding, programmed cell death, endomembrane system, primary neural tube formation, mesenchymal cell development, neural crest cell development, neural crest cell differentiation, microtubule cytoskeleton, cellular component organization, RNA metabolic process, morphogenesis of embryonic epithelium, cell migration, heterocycle biosynthetic process, regulation of nucleobase-containing compound metabolic process, regulation of metabolic process, aromatic compound biosynthetic process, anterior neuropore closure, cranial nerve development, oculomotor nerve development, trigeminal nerve development, cranial nerve morphogenesis, cranial nerve formation, oculomotor nerve morphogenesis, oculomotor nerve formation, nerve development, preganglionic parasympathetic fiber development, forebrain generation of neurons, forebrain neuron differentiation, forebrain neuron development, neural tube development, central nervous system neuron differentiation, central nervous system neuron development, neuropore closure, neurogenesis, regulation of anatomical structure morphogenesis, regulation of signaling, signaling, negative regulation of signaling, cell differentiation, neuron differentiation, extracellular matrix organization, keratinocyte differentiation, regulation of ossification, bone mineralization, embryonic limb morphogenesis, regulation of cell migration, positive regulation of cell migration, regulation of bone mineralization, positive regulation of bone mineralization, epithelial cell differentiation, forebrain development, embryonic camera-type eye development, developmental induction, biomineral tissue development, regulation of cellular metabolic process, negative regulation of cellular metabolic process, positive regulation of cellular metabolic process, regulation of cellular biosynthetic process, negative regulation of cellular biosynthetic process, positive regulation of cellular biosynthetic process, membrane-enclosed lumen, nuclear lumen, response to lipopolysaccharide, multicellular organismal process, developmental process, RNA biosynthetic process, regulation of localization, macromolecular complex, response to lipid, tooth mineralization, cellular nitrogen compound metabolic process, cellular macromolecule biosynthetic process, nucleobase-containing compound biosynthetic process, appendage morphogenesis, limb morphogenesis, embryonic appendage morphogenesis, embryonic forelimb morphogenesis, forelimb morphogenesis, tube formation, tube morphogenesis, tube development, enhancer binding, ERBB signaling pathway, locomotion, regulation of locomotion, positive regulation of locomotion, regulation of epidermal growth factor receptor signaling pathway, negative regulation of epidermal growth factor receptor signaling pathway, regulation of cell proliferation, response to chemical, ear morphogenesis, inner ear morphogenesis, odontogenesis, regulation of odontogenesis, positive regulation of odontogenesis, regulation of apoptotic process, chordate embryonic development, camera-type eye development, extracellular structure organization, positive regulation of apoptotic process, negative regulation of apoptotic process, regulation of programmed cell death, positive regulation of programmed cell death, negative regulation of programmed cell death, macromolecule metabolic process, response to external biotic stimulus, organelle, membrane-bounded organelle, non-membrane-bounded organelle, intracellular organelle, intracellular membrane-bounded organelle, intracellular non-membrane-bounded organelle, organelle lumen, protein complex, regulation of neuron apoptotic process, negative regulation of neuron apoptotic process, positive regulation of neuron apoptotic process, sequence-specific DNA binding, ear development, skin development, transcription regulatory region DNA binding, cellular metabolic process, primary metabolic process, cellular biosynthetic process, cellular macromolecule metabolic process, cellular nitrogen compound biosynthetic process, organelle part, intracellular part, nuclear part, cytoskeletal part, cytoplasmic part, intracellular organelle part, cell part, single-organism process, single organism signaling, single-multicellular organism process, single-organism cellular process, single-organism developmental process, macromolecular complex binding, regulation of cell differentiation, regulation of neuron differentiation, positive regulation of ossification, negative regulation of transcription, DNA-templated, positive regulation of transcription, DNA-templated, negative regulation of nucleobase-containing compound metabolic process, positive regulation of nucleobase-containing compound metabolic process, positive regulation of transcription from RNA polymerase II promoter, heterocycle metabolic process, protein dimerization activity, embryonic eye morphogenesis, cell development, autonomic nervous system development, sympathetic nervous system development, parasympathetic nervous system development, animal organ development, positive regulation of biological process, negative regulation of biological process, positive regulation of cellular process, negative regulation of cellular process, anatomical structure arrangement, embryonic organ morphogenesis, embryonic organ development, regulation of response to stimulus, negative regulation of response to stimulus, eye morphogenesis, camera-type eye morphogenesis, embryonic camera-type eye morphogenesis, embryonic morphogenesis, anatomical structure formation involved in morphogenesis, neuron development, generation of neurons, embryonic cranial skeleton morphogenesis, embryonic skeletal system morphogenesis, skeletal system morphogenesis, embryonic skeletal system development, tissue morphogenesis, epidermis morphogenesis, system development, appendage development, mesenchymal cell differentiation, inner ear development, anatomical structure development, cellular developmental process, cell motility, regulation of neurogenesis, regulation of biological process, regulation of developmental process, regulation of cellular process, neurological system process, response to stimulus, sensory perception of mechanical stimulus, positive regulation of developmental process, regulation of nitrogen compound metabolic process, negative regulation of nitrogen compound metabolic process, positive regulation of nitrogen compound metabolic process, localization, regulation of multicellular organismal process, positive regulation of multicellular organismal process, regulation of RNA metabolic process, negative regulation of RNA metabolic process, positive regulation of RNA metabolic process, regulation of cellular component movement, positive regulation of cellular component movement, neuron apoptotic process, localization of cell, multi-organism process, response to other organism, cellular response to stimulus, regulation of nervous system development, palate development, limb development, lens induction in camera-type eye, regulation of macromolecule metabolic process, regulation of cell development, head development, head morphogenesis, face development, face morphogenesis, bone development, bone morphogenesis, epithelium development, mesenchyme development, negative regulation of cell death, epithelial tube morphogenesis, tube closure, embryonic camera-type eye formation, eyelid development in camera-type eye, cornea development in camera-type eye, biological regulation, intracellular organelle lumen, regulation of biomineral tissue development, positive regulation of biomineral tissue development, regulation of tooth mineralization, positive regulation of tooth mineralization, cellular response to chemical stimulus, neuron death, cellular response to inorganic substance, cellular response to metal ion, cellular response to iron ion, organic substance metabolic process, basement membrane organization, cellular component organization or biogenesis, renal system development, nephron development, epithelial tube formation, metanephric nephron development, cardiovascular system development, circulatory system development, reactive oxygen species metabolic process, regulation of primary metabolic process, nucleic acid metabolic process, sensory organ morphogenesis, organic cyclic compound binding, nucleic acid-templated transcription, transcriptional repressor activity, RNA polymerase II activating transcription factor binding, regulation of ERBB signaling pathway, negative regulation of ERBB signaling pathway, regulation of neuron death, negative regulation of neuron death, positive regulation of neuron death, organic cyclic compound metabolic process, organic cyclic compound biosynthetic process, heterocyclic compound binding, organic substance biosynthetic process, response to oxygen-containing compound, negative regulation of RNA biosynthetic process, positive regulation of RNA biosynthetic process, regulation of nucleic acid-templated transcription, negative regulation of nucleic acid-templated transcription, positive regulation of nucleic acid-templated transcription, cranial skeletal system development, response to transition metal nanoparticle, sequence-specific double-stranded DNA binding, regulation of multicellular organismal development, regulation of organ morphogenesis, regulation of cellular macromolecule biosynthetic process, negative regulation of cellular macromolecule biosynthetic process, regulation of cell motility, positive regulation of cell motility, regulation of reactive oxygen species metabolic proc	GO:0000122, GO:0000975, GO:0000976, GO:0000977, GO:0000978, GO:0000979, GO:0000980, GO:0000981, GO:0000982, GO:0000987, GO:0000988, GO:0000989, GO:0001012, GO:0001046, GO:0001047, GO:0001067, GO:0001071, GO:0001076, GO:0001077, GO:0001078, GO:0001104, GO:0001105, GO:0001106, GO:0001158, GO:0001159, GO:0001190, GO:0001191, GO:0001227, GO:0001228, GO:0001501, GO:0001503, GO:0001654, GO:0001655, GO:0001656, GO:0001822, GO:0001838, GO:0001841, GO:0001843, GO:0002009, GO:0002064, GO:0002072, GO:0002088, GO:0002089, GO:0002237, GO:0003007, GO:0003008, GO:0003151, GO:0003334, GO:0003404, GO:0003409, GO:0003676, GO:0003677, GO:0003682, GO:0003690, GO:0003700, GO:0003712, GO:0003713, GO:0003714, GO:0005488, GO:0005515, GO:0005622, GO:0005623, GO:0005634, GO:0005654, GO:0005667, GO:0005737, GO:0005794, GO:0005813, GO:0005815, GO:0005829, GO:0005856, GO:0006139, GO:0006351, GO:0006355, GO:0006357, GO:0006366, GO:0006725, GO:0006807, GO:0006915, GO:0006928, GO:0007154, GO:0007165, GO:0007166, GO:0007167, GO:0007169, GO:0007173, GO:0007275, GO:0007389, GO:0007399, GO:0007417, GO:0007420, GO:0007423, GO:0007507, GO:0007600, GO:0007605, GO:0008134, GO:0008152, GO:0008219, GO:0008283, GO:0008285, GO:0008544, GO:0009058, GO:0009059, GO:0009605, GO:0009607, GO:0009617, GO:0009653, GO:0009790, GO:0009792, GO:0009880, GO:0009887, GO:0009888, GO:0009889, GO:0009890, GO:0009891, GO:0009892, GO:0009893, GO:0009913, GO:0009966, GO:0009968, GO:0009987, GO:0010033, GO:0010035, GO:0010038, GO:0010039, GO:0010171, GO:0010172, GO:0010467, GO:0010468, GO:0010556, GO:0010557, GO:0010558, GO:0010604, GO:0010605, GO:0010628, GO:0010629, GO:0010646, GO:0010648, GO:0010941, GO:0010942, GO:0010944, GO:0012501, GO:0012505, GO:0014020, GO:0014031, GO:0014032, GO:0014033, GO:0015630, GO:0016043, GO:0016070, GO:0016331, GO:0016477, GO:0018130, GO:0019219, GO:0019222, GO:0019438, GO:0021506, GO:0021545, GO:0021557, GO:0021559, GO:0021602, GO:0021603, GO:0021622, GO:0021623, GO:0021675, GO:0021783, GO:0021872, GO:0021879, GO:0021884, GO:0021915, GO:0021953, GO:0021954, GO:0021995, GO:0022008, GO:0022603, GO:0023051, GO:0023052, GO:0023057, GO:0030154, GO:0030182, GO:0030198, GO:0030216, GO:0030278, GO:0030282, GO:0030326, GO:0030334, GO:0030335, GO:0030500, GO:0030501, GO:0030855, GO:0030900, GO:0031076, GO:0031128, GO:0031214, GO:0031323, GO:0031324, GO:0031325, GO:0031326, GO:0031327, GO:0031328, GO:0031974, GO:0031981, GO:0032496, GO:0032501, GO:0032502, GO:0032774, GO:0032879, GO:0032991, GO:0033993, GO:0034505, GO:0034641, GO:0034645, GO:0034654, GO:0035107, GO:0035108, GO:0035113, GO:0035115, GO:0035136, GO:0035148, GO:0035239, GO:0035295, GO:0035326, GO:0038127, GO:0040011, GO:0040012, GO:0040017, GO:0042058, GO:0042059, GO:0042127, GO:0042221, GO:0042471, GO:0042472, GO:0042476, GO:0042481, GO:0042482, GO:0042981, GO:0043009, GO:0043010, GO:0043062, GO:0043065, GO:0043066, GO:0043067, GO:0043068, GO:0043069, GO:0043170, GO:0043207, GO:0043226, GO:0043227, GO:0043228, GO:0043229, GO:0043231, GO:0043232, GO:0043233, GO:0043234, GO:0043523, GO:0043524, GO:0043525, GO:0043565, GO:0043583, GO:0043588, GO:0044212, GO:0044237, GO:0044238, GO:0044249, GO:0044260, GO:0044271, GO:0044422, GO:0044424, GO:0044428, GO:0044430, GO:0044444, GO:0044446, GO:0044464, GO:0044699, GO:0044700, GO:0044707, GO:0044763, GO:0044767, GO:0044877, GO:0045595, GO:0045664, GO:0045778, GO:0045892, GO:0045893, GO:0045934, GO:0045935, GO:0045944, GO:0046483, GO:0046983, GO:0048048, GO:0048468, GO:0048483, GO:0048485, GO:0048486, GO:0048513, GO:0048518, GO:0048519, GO:0048522, GO:0048523, GO:0048532, GO:0048562, GO:0048568, GO:0048583, GO:0048585, GO:0048592, GO:0048593, GO:0048596, GO:0048598, GO:0048646, GO:0048666, GO:0048699, GO:0048701, GO:0048704, GO:0048705, GO:0048706, GO:0048729, GO:0048730, GO:0048731, GO:0048736, GO:0048762, GO:0048839, GO:0048856, GO:0048869, GO:0048870, GO:0050767, GO:0050789, GO:0050793, GO:0050794, GO:0050877, GO:0050896, GO:0050954, GO:0051094, GO:0051171, GO:0051172, GO:0051173, GO:0051179, GO:0051239, GO:0051240, GO:0051252, GO:0051253, GO:0051254, GO:0051270, GO:0051272, GO:0051402, GO:0051674, GO:0051704, GO:0051707, GO:0051716, GO:0051960, GO:0060021, GO:0060173, GO:0060235, GO:0060255, GO:0060284, GO:0060322, GO:0060323, GO:0060324, GO:0060325, GO:0060348, GO:0060349, GO:0060429, GO:0060485, GO:0060548, GO:0060562, GO:0060606, GO:0060900, GO:0061029, GO:0061303, GO:0065007, GO:0070013, GO:0070167, GO:0070169, GO:0070170, GO:0070172, GO:0070887, GO:0070997, GO:0071241, GO:0071248, GO:0071281, GO:0071704, GO:0071711, GO:0071840, GO:0072001, GO:0072006, GO:0072175, GO:0072210, GO:0072358, GO:0072359, GO:0072593, GO:0080090, GO:0090304, GO:0090596, GO:0097159, GO:0097659, GO:0098811, GO:1901184, GO:1901185, GO:1901214, GO:1901215, GO:1901216, GO:1901360, GO:1901362, GO:1901363, GO:1901576, GO:1901700, GO:1902679, GO:1902680, GO:1903506, GO:1903507, GO:1903508, GO:1904888, GO:1990267, GO:1990837, GO:2000026, GO:2000027, GO:2000112, GO:2000113, GO:2000145, GO:2000147, GO:2000377, GO:2000378, GO:2001141	2	4	1	1	2	2	0	4	3	5	3	1	1	1	3	3	2	3
ENSMUSG00000046991	Wdr27	protein_coding	WD repeat-containing protein 27	Wdr27	Q8C5V5; A0A338P6H6	WDR27_MOUSE; A0A338P6H6_MOUSE	ENSMUST00000170386, ENSMUST00000228330; ENSMUST00000232147, ENSMUST00000238668	ENSMUSP00000126736, ENSMUSP00000153717; ENSMUSP00000155992, ENSMUSP00000158649	ENSMUSG00000046991	chr17	14818519	14943158	-			intracellular, cell, nucleus, nucleoplasm, membrane-enclosed lumen, nuclear lumen, organelle, membrane-bounded organelle, intracellular organelle, intracellular membrane-bounded organelle, organelle lumen, organelle part, intracellular part, nuclear part, intracellular organelle part, cell part, intracellular organelle lumen	GO:0005622, GO:0005623, GO:0005634, GO:0005654, GO:0031974, GO:0031981, GO:0043226, GO:0043227, GO:0043229, GO:0043231, GO:0043233, GO:0044422, GO:0044424, GO:0044428, GO:0044446, GO:0044464, GO:0070013	1	9	2	4	6	9	4	4	7	5	10	2	9	7	2	4	9	5
ENSMUSG00000047030	Spata2	protein_coding	Spermatogenesis-associated protein 2	Spata2	Q8K004	SPAT2_MOUSE	ENSMUST00000057627, ENSMUST00000109211	ENSMUSP00000057095, ENSMUSP00000104834	ENSMUSG00000047030	chr2	167481133	167492887	-					205	251	207	174	202	200	185	218	186	198	182	227	186	207	230	220	242	201
ENSMUSG00000037031	Tspan15	protein_coding	Tetraspanin-15	Tspan15	F7BWT7	TSN15_MOUSE	ENSMUST00000047883	ENSMUSP00000047029	ENSMUSG00000037031	chr10	62185396	62231251	-			binding, protein binding, extracellular region, cell, plasma membrane, integral component of plasma membrane, plasma membrane organization, cell communication, signal transduction, cell surface receptor signaling pathway, Notch signaling pathway, protein localization, metabolic process, regulation of Notch signaling pathway, regulation of signal transduction, positive regulation of signal transduction, cell surface, cellular process, endomembrane system organization, gene expression, regulation of cell communication, positive regulation of cell communication, membrane, integral component of membrane, cellular component organization, protein metabolic process, enzyme binding, regulation of signaling, signaling, positive regulation of signaling, intrinsic component of membrane, intrinsic component of plasma membrane, vesicle, membrane-bounded vesicle, macromolecule localization, cellular protein localization, macromolecule metabolic process, organelle, membrane-bounded organelle, extracellular organelle, primary metabolic process, extracellular region part, membrane part, plasma membrane part, cell part, single-organism process, single organism signaling, single-organism cellular process, single-organism membrane organization, establishment of protein localization, positive regulation of Notch signaling pathway, positive regulation of biological process, positive regulation of cellular process, regulation of response to stimulus, positive regulation of response to stimulus, regulation of biological process, regulation of cellular process, response to stimulus, localization, establishment of localization, protein maturation, cellular localization, cellular response to stimulus, membrane organization, biological regulation, extracellular exosome, cellular macromolecule localization, organic substance metabolic process, cellular component organization or biogenesis, cell periphery, protein localization to membrane, protein localization to plasma membrane, establishment of protein localization to plasma membrane, establishment of protein localization to membrane, tetraspanin-enriched microdomain, single-organism localization, single-organism cellular localization, extracellular vesicle, protein localization to cell periphery	GO:0005488, GO:0005515, GO:0005576, GO:0005623, GO:0005886, GO:0005887, GO:0007009, GO:0007154, GO:0007165, GO:0007166, GO:0007219, GO:0008104, GO:0008152, GO:0008593, GO:0009966, GO:0009967, GO:0009986, GO:0009987, GO:0010256, GO:0010467, GO:0010646, GO:0010647, GO:0016020, GO:0016021, GO:0016043, GO:0019538, GO:0019899, GO:0023051, GO:0023052, GO:0023056, GO:0031224, GO:0031226, GO:0031982, GO:0031988, GO:0033036, GO:0034613, GO:0043170, GO:0043226, GO:0043227, GO:0043230, GO:0044238, GO:0044421, GO:0044425, GO:0044459, GO:0044464, GO:0044699, GO:0044700, GO:0044763, GO:0044802, GO:0045184, GO:0045747, GO:0048518, GO:0048522, GO:0048583, GO:0048584, GO:0050789, GO:0050794, GO:0050896, GO:0051179, GO:0051234, GO:0051604, GO:0051641, GO:0051716, GO:0061024, GO:0065007, GO:0070062, GO:0070727, GO:0071704, GO:0071840, GO:0071944, GO:0072657, GO:0072659, GO:0090002, GO:0090150, GO:0097197, GO:1902578, GO:1902580, GO:1903561, GO:1990778	173	145	163	135	127	168	169	114	129	103	124	136	120	149	139	117	119	104
ENSMUSG00000036990	Otud4	protein_coding	OTU domain-containing protein 4; Ubiquitinyl hydrolase 1	Otud4, Kiaa1046; Otud4	B2RRE7; A0A0R4J260	OTUD4_MOUSE; A0A0R4J260_MOUSE	ENSMUST00000173078; ENSMUST00000173286	ENSMUSP00000133939; ENSMUSP00000134097	ENSMUSG00000036990	chr8	79639618	79677724	+			nucleic acid binding, RNA binding, catalytic activity, thiol-dependent ubiquitin-specific protease activity, binding, cellular protein modification process, proteolysis, metabolic process, peptidase activity, cysteine-type peptidase activity, cellular process, protein deubiquitination, hydrolase activity, protein metabolic process, ubiquitin-like protein-specific protease activity, protein modification process, thiol-dependent ubiquitinyl hydrolase activity, macromolecule metabolic process, macromolecule modification, cellular metabolic process, primary metabolic process, cellular macromolecule metabolic process, cellular protein metabolic process, poly(A) RNA binding, peptidase activity, acting on L-amino acid peptides, protein modification by small protein removal, protein modification by small protein conjugation or removal, protein K48-linked deubiquitination, organic substance metabolic process, organic cyclic compound binding, ubiquitinyl hydrolase activity, heterocyclic compound binding	GO:0003676, GO:0003723, GO:0003824, GO:0004843, GO:0005488, GO:0006464, GO:0006508, GO:0008152, GO:0008233, GO:0008234, GO:0009987, GO:0016579, GO:0016787, GO:0019538, GO:0019783, GO:0036211, GO:0036459, GO:0043170, GO:0043412, GO:0044237, GO:0044238, GO:0044260, GO:0044267, GO:0044822, GO:0070011, GO:0070646, GO:0070647, GO:0071108, GO:0071704, GO:0097159, GO:0101005, GO:1901363	1162	1358	1192	1102	1300	1219	1299	1270	1249	1194	1148	1262	1230	1195	1349	1315	1178	1240
ENSMUSG00000109101	Gm45132	TEC							ENSMUSG00000109101	chr7	98678106	98680647	-					1	0	1	3	2	4	3	5	3	5	2	3	3	5	5	1	5	5
ENSMUSG00000098106	Gm5350	processed_pseudogene							ENSMUSG00000098106	chr8	63778051	63779052	+					2	0	1	0	1	4	1	3	3	2	0	1	1	2	2	5	2	1
ENSMUSG00000019986	Ahi1	protein_coding	Jouberin	Ahi1	A0A1L1SQE2; E9QP54; E9Q552	A0A1L1SQE2_MOUSE; E9QP54_MOUSE; E9Q552_MOUSE	ENSMUST00000213104; ENSMUST00000105525; ENSMUST00000163505	ENSMUSP00000149010; ENSMUSP00000101164; ENSMUSP00000127043	ENSMUSG00000019986	chr10	20952547	21080429	+					35	55	44	69	46	45	56	47	55	43	58	51	36	48	52	50	45	50
ENSMUSG00000015879	Fam184b	protein_coding	Protein FAM184B	Fam184b, Kiaa1276, MNCb-2622	Q0KK56	F184B_MOUSE	ENSMUST00000016023	ENSMUSP00000016023	ENSMUSG00000015879	chr5	45529705	45639614	-					1	2	1	1	1	1	4	1	1	1	0	0	1	1	1	1	1	1
ENSMUSG00000027845	Dclre1b	protein_coding	5' exonuclease Apollo	Dclre1b, Snm1b; Dclre1b	Q8C7W7; D6RFP8; A0A0G2JF86	DCR1B_MOUSE; D6RFP8_MOUSE; A0A0G2JF86_MOUSE	ENSMUST00000029435, ENSMUST00000063502, ENSMUST00000106832, ENSMUST00000106834; ENSMUST00000128716; ENSMUST00000198752	ENSMUSP00000029435, ENSMUSP00000067695, ENSMUSP00000102445, ENSMUSP00000102447; ENSMUSP00000121063; ENSMUSP00000143067	ENSMUSG00000027845	chr3	103800605	103809444	-			cell cycle checkpoint, nuclear chromosome, telomere maintenance, non-recombinational repair, chromosome, telomeric region, nuclear chromosome, telomeric region, nucleic acid binding, DNA binding, damaged DNA binding, catalytic activity, nuclease activity, endonuclease activity, endodeoxyribonuclease activity, exonuclease activity, exodeoxyribonuclease activity, deoxyribonuclease activity, binding, protein binding, intracellular, cell, nucleus, chromosome, cytoplasm, centrosome, microtubule organizing center, cytoskeleton, nucleobase-containing compound metabolic process, DNA metabolic process, DNA repair, nucleotide-excision repair, double-strand break repair, double-strand break repair via nonhomologous end joining, cellular aromatic compound metabolic process, nitrogen compound metabolic process, response to stress, cellular response to DNA damage stimulus, organelle organization, cell cycle, metabolic process, 5'-3' exonuclease activity, integrase activity, cellular process, microtubule cytoskeleton, cellular component organization, telomere capping, hydrolase activity, hydrolase activity, acting on ester bonds, exonuclease activity, active with either ribo- or deoxyribonucleic acids and producing 5'-phosphomonoesters, exodeoxyribonuclease activity, producing 5'-phosphomonoesters, cell cycle process, DNA strand elongation, telomeric loop formation, protection from non-homologous end joining at telomere, telomeric 3' overhang formation, membrane-enclosed lumen, nuclear lumen, telomere organization, cellular response to stress, cellular nitrogen compound metabolic process, 5'-3' exodeoxyribonuclease activity, interstrand cross-link repair, phosphoric ester hydrolase activity, homeostatic process, macromolecule metabolic process, organelle, membrane-bounded organelle, non-membrane-bounded organelle, intracellular organelle, intracellular membrane-bounded organelle, intracellular non-membrane-bounded organelle, organelle lumen, telomere maintenance in response to DNA damage, T/G mismatch-specific endonuclease activity, cellular metabolic process, primary metabolic process, cellular macromolecule metabolic process, organelle part, intracellular part, chromosomal part, nuclear part, cytoskeletal part, intracellular organelle part, nuclear chromosome part, cell part, single-organism process, single-organism cellular process, retroviral integrase activity, retroviral 3' processing activity, heterocycle metabolic process, response to stimulus, chromosome organization, cellular response to stimulus, anatomical structure homeostasis, biological regulation, regulation of biological quality, intracellular organelle lumen, organic substance metabolic process, cellular component organization or biogenesis, nucleic acid metabolic process, organic cyclic compound binding, chromosomal region, organic cyclic compound metabolic process, heterocyclic compound binding	GO:0000075, GO:0000228, GO:0000723, GO:0000726, GO:0000781, GO:0000784, GO:0003676, GO:0003677, GO:0003684, GO:0003824, GO:0004518, GO:0004519, GO:0004520, GO:0004527, GO:0004529, GO:0004536, GO:0005488, GO:0005515, GO:0005622, GO:0005623, GO:0005634, GO:0005694, GO:0005737, GO:0005813, GO:0005815, GO:0005856, GO:0006139, GO:0006259, GO:0006281, GO:0006289, GO:0006302, GO:0006303, GO:0006725, GO:0006807, GO:0006950, GO:0006974, GO:0006996, GO:0007049, GO:0008152, GO:0008409, GO:0008907, GO:0009987, GO:0015630, GO:0016043, GO:0016233, GO:0016787, GO:0016788, GO:0016796, GO:0016895, GO:0022402, GO:0022616, GO:0031627, GO:0031848, GO:0031860, GO:0031974, GO:0031981, GO:0032200, GO:0033554, GO:0034641, GO:0035312, GO:0036297, GO:0042578, GO:0042592, GO:0043170, GO:0043226, GO:0043227, GO:0043228, GO:0043229, GO:0043231, GO:0043232, GO:0043233, GO:0043247, GO:0043765, GO:0044237, GO:0044238, GO:0044260, GO:0044422, GO:0044424, GO:0044427, GO:0044428, GO:0044430, GO:0044446, GO:0044454, GO:0044464, GO:0044699, GO:0044763, GO:0044823, GO:0044824, GO:0046483, GO:0050896, GO:0051276, GO:0051716, GO:0060249, GO:0065007, GO:0065008, GO:0070013, GO:0071704, GO:0071840, GO:0090304, GO:0097159, GO:0098687, GO:1901360, GO:1901363	80	81	90	89	109	91	65	88	89	103	89	79	87	99	82	70	98	90
ENSMUSG00000027796	Smad9	protein_coding	Mothers against decapentaplegic homolog 9; Mothers against decapentaplegic homolog	Smad9, Madh8, Madh9, Smad8; Smad9	Q9JIW5; Q3UVC6	SMAD9_MOUSE; Q3UVC6_MOUSE	ENSMUST00000029371;	ENSMUSP00000029371;	ENSMUSG00000027796	chr3	54755582	54801257	+	TGF-beta signaling pathway, Signaling pathways regulating pluripotency of stem cells	mmu04350, mmu04550	reproduction, nucleic acid binding transcription factor activity, skeletal system development, urogenital system development, ureteric bud development, kidney development, mesonephros development, Mullerian duct regression, developmental process involved in reproduction, nucleic acid binding, DNA binding, transcription factor activity, sequence-specific DNA binding, binding, protein binding, intracellular, cell, nucleus, nucleoplasm, transcription factor complex, cytoplasm, nucleobase-containing compound metabolic process, transcription, DNA-templated, regulation of transcription, DNA-templated, regulation of transcription from RNA polymerase II promoter, transcription from RNA polymerase II promoter, cellular protein modification process, protein phosphorylation, cellular aromatic compound metabolic process, phosphorus metabolic process, phosphate-containing compound metabolic process, nitrogen compound metabolic process, cell communication, signal transduction, cell surface receptor signaling pathway, enzyme linked receptor protein signaling pathway, transmembrane receptor protein serine/threonine kinase signaling pathway, transforming growth factor beta receptor signaling pathway, multicellular organism development, nervous system development, central nervous system development, brain development, sex differentiation, metabolic process, biosynthetic process, macromolecule biosynthetic process, anatomical structure morphogenesis, response to endogenous stimulus, tissue development, regulation of biosynthetic process, positive regulation of biosynthetic process, positive regulation of metabolic process, cellular process, response to organic substance, gene expression, regulation of gene expression, regulation of macromolecule biosynthetic process, positive regulation of macromolecule biosynthetic process, positive regulation of macromolecule metabolic process, positive regulation of gene expression, response to organic cyclic compound, RNA metabolic process, phosphorylation, heterocycle biosynthetic process, regulation of nucleobase-containing compound metabolic process, regulation of metabolic process, aromatic compound biosynthetic process, protein metabolic process, reproductive process, signaling, cell differentiation, BMP signaling pathway, midbrain development, hindbrain development, regulation of cellular metabolic process, positive regulation of cellular metabolic process, regulation of cellular biosynthetic process, positive regulation of cellular biosynthetic process, membrane-enclosed lumen, nuclear lumen, multicellular organismal process, developmental process, RNA biosynthetic process, macromolecular complex, cellular nitrogen compound metabolic process, cellular macromolecule biosynthetic process, nucleobase-containing compound biosynthetic process, tube development, protein modification process, response to chemical, ion binding, cation binding, macromolecule metabolic process, organelle, membrane-bounded organelle, intracellular organelle, intracellular membrane-bounded organelle, organelle lumen, protein complex, macromolecule modification, cellular metabolic process, primary metabolic process, cellular biosynthetic process, cellular macromolecule metabolic process, cellular protein metabolic process, cellular nitrogen compound biosynthetic process, organelle part, intracellular part, nuclear part, intracellular organelle part, cell part, single-organism process, single organism signaling, single organism reproductive process, single-multicellular organism process, single-organism cellular process, single-organism developmental process, regulation of cell differentiation, positive regulation of cell differentiation, positive regulation of transcription, DNA-templated, positive regulation of nucleobase-containing compound metabolic process, heterocycle metabolic process, male sex differentiation, metal ion binding, animal organ development, positive regulation of biological process, positive regulation of cellular process, system development, anatomical structure development, cellular developmental process, regulation of biological process, regulation of developmental process, regulation of cellular process, response to stimulus, positive regulation of developmental process, regulation of nitrogen compound metabolic process, positive regulation of nitrogen compound metabolic process, cartilage development, regulation of RNA metabolic process, positive regulation of RNA metabolic process, cellular response to stimulus, anatomical structure regression, regulation of macromolecule metabolic process, head development, bone development, SMAD protein signal transduction, epithelium development, connective tissue development, biological regulation, intracellular organelle lumen, response to growth factor, cellular response to chemical stimulus, cellular response to organic substance, cellular response to growth factor stimulus, cellular response to organic cyclic compound, cellular response to endogenous stimulus, response to transforming growth factor beta, cellular response to transforming growth factor beta stimulus, organic substance metabolic process, response to BMP, cellular response to BMP stimulus, renal system development, kidney epithelium development, mesonephric epithelium development, mesonephric tubule development, regulation of primary metabolic process, nucleic acid metabolic process, organic cyclic compound binding, nucleic acid-templated transcription, organic cyclic compound metabolic process, organic cyclic compound biosynthetic process, heterocyclic compound binding, organic substance biosynthetic process, positive regulation of RNA biosynthetic process, regulation of nucleic acid-templated transcription, positive regulation of nucleic acid-templated transcription, regulation of cellular macromolecule biosynthetic process, regulation of RNA biosynthetic process	GO:0000003, GO:0001071, GO:0001501, GO:0001655, GO:0001657, GO:0001822, GO:0001823, GO:0001880, GO:0003006, GO:0003676, GO:0003677, GO:0003700, GO:0005488, GO:0005515, GO:0005622, GO:0005623, GO:0005634, GO:0005654, GO:0005667, GO:0005737, GO:0006139, GO:0006351, GO:0006355, GO:0006357, GO:0006366, GO:0006464, GO:0006468, GO:0006725, GO:0006793, GO:0006796, GO:0006807, GO:0007154, GO:0007165, GO:0007166, GO:0007167, GO:0007178, GO:0007179, GO:0007275, GO:0007399, GO:0007417, GO:0007420, GO:0007548, GO:0008152, GO:0009058, GO:0009059, GO:0009653, GO:0009719, GO:0009888, GO:0009889, GO:0009891, GO:0009893, GO:0009987, GO:0010033, GO:0010467, GO:0010468, GO:0010556, GO:0010557, GO:0010604, GO:0010628, GO:0014070, GO:0016070, GO:0016310, GO:0018130, GO:0019219, GO:0019222, GO:0019438, GO:0019538, GO:0022414, GO:0023052, GO:0030154, GO:0030509, GO:0030901, GO:0030902, GO:0031323, GO:0031325, GO:0031326, GO:0031328, GO:0031974, GO:0031981, GO:0032501, GO:0032502, GO:0032774, GO:0032991, GO:0034641, GO:0034645, GO:0034654, GO:0035295, GO:0036211, GO:0042221, GO:0043167, GO:0043169, GO:0043170, GO:0043226, GO:0043227, GO:0043229, GO:0043231, GO:0043233, GO:0043234, GO:0043412, GO:0044237, GO:0044238, GO:0044249, GO:0044260, GO:0044267, GO:0044271, GO:0044422, GO:0044424, GO:0044428, GO:0044446, GO:0044464, GO:0044699, GO:0044700, GO:0044702, GO:0044707, GO:0044763, GO:0044767, GO:0045595, GO:0045597, GO:0045893, GO:0045935, GO:0046483, GO:0046661, GO:0046872, GO:0048513, GO:0048518, GO:0048522, GO:0048731, GO:0048856, GO:0048869, GO:0050789, GO:0050793, GO:0050794, GO:0050896, GO:0051094, GO:0051171, GO:0051173, GO:0051216, GO:0051252, GO:0051254, GO:0051716, GO:0060033, GO:0060255, GO:0060322, GO:0060348, GO:0060395, GO:0060429, GO:0061448, GO:0065007, GO:0070013, GO:0070848, GO:0070887, GO:0071310, GO:0071363, GO:0071407, GO:0071495, GO:0071559, GO:0071560, GO:0071704, GO:0071772, GO:0071773, GO:0072001, GO:0072073, GO:0072163, GO:0072164, GO:0080090, GO:0090304, GO:0097159, GO:0097659, GO:1901360, GO:1901362, GO:1901363, GO:1901576, GO:1902680, GO:1903506, GO:1903508, GO:2000112, GO:2001141	58	45	38	60	61	54	85	76	87	51	55	79	68	96	75	67	71	71
ENSMUSG00000048337	Npy4r	protein_coding	Neuropeptide Y receptor type 4	Npy4r, Ppyr1	Q61041	NPY4R_MOUSE	ENSMUST00000052164	ENSMUSP00000056576	ENSMUSG00000048337	chr14	34143992	34152489	-	Neuroactive ligand-receptor interaction	mmu04080	peptide YY receptor activity, pancreatic polypeptide receptor activity, peptide receptor activity, system process, circulatory system process, signal transducer activity, receptor activity, transmembrane signaling receptor activity, G-protein coupled receptor activity, neuropeptide Y receptor activity, binding, cell, plasma membrane, integral component of plasma membrane, cell communication, signal transduction, cell surface receptor signaling pathway, G-protein coupled receptor signaling pathway, behavior, feeding behavior, blood circulation, neuropeptide receptor activity, G-protein coupled peptide receptor activity, cellular process, membrane, integral component of membrane, signaling, intrinsic component of membrane, intrinsic component of plasma membrane, multicellular organismal process, amide binding, signaling receptor activity, peptide binding, membrane part, plasma membrane part, cell part, single-organism process, single organism signaling, single-organism cellular process, regulation of biological process, regulation of cellular process, response to stimulus, cellular response to stimulus, molecular transducer activity, biological regulation, cell periphery, transmembrane receptor activity	GO:0001601, GO:0001602, GO:0001653, GO:0003008, GO:0003013, GO:0004871, GO:0004872, GO:0004888, GO:0004930, GO:0004983, GO:0005488, GO:0005623, GO:0005886, GO:0005887, GO:0007154, GO:0007165, GO:0007166, GO:0007186, GO:0007610, GO:0007631, GO:0008015, GO:0008188, GO:0008528, GO:0009987, GO:0016020, GO:0016021, GO:0023052, GO:0031224, GO:0031226, GO:0032501, GO:0033218, GO:0038023, GO:0042277, GO:0044425, GO:0044459, GO:0044464, GO:0044699, GO:0044700, GO:0044763, GO:0050789, GO:0050794, GO:0050896, GO:0051716, GO:0060089, GO:0065007, GO:0071944, GO:0099600	4	6	5	4	9	7	15	16	11	5	7	18	3	7	5	7	8	11
ENSMUSG00000028664	Ephb2	protein_coding	Ephrin type-B receptor 2	Ephb2, Epth3, Nuk, Sek3	P54763	EPHB2_MOUSE	ENSMUST00000059287, ENSMUST00000105845, ENSMUST00000105846	ENSMUSP00000058135, ENSMUSP00000101471, ENSMUSP00000101472	ENSMUSG00000028664	chr4	136647539	136835988	-	Axon guidance	mmu04360	nucleotide binding, cell morphogenesis, cell morphogenesis involved in differentiation, angiogenesis, blood vessel development, eye development, urogenital system development, nucleoside binding, purine nucleoside binding, vasculature development, system process, catalytic activity, protein kinase activity, protein tyrosine kinase activity, transmembrane receptor protein tyrosine kinase activity, signal transducer activity, receptor activity, transmembrane signaling receptor activity, ephrin receptor activity, transmembrane-ephrin receptor activity, receptor binding, binding, protein binding, ATP binding, cell, plasma membrane, integral component of plasma membrane, cellular protein modification process, protein phosphorylation, phosphorus metabolic process, phosphate-containing compound metabolic process, movement of cell or subcellular component, chemotaxis, cell communication, signal transduction, cell surface receptor signaling pathway, enzyme linked receptor protein signaling pathway, transmembrane receptor protein tyrosine kinase signaling pathway, cell-cell signaling, chemical synaptic transmission, multicellular organism development, nervous system development, axonogenesis, axon guidance, axonal fasciculation, synapse assembly, central nervous system development, brain development, sensory organ development, behavior, learning or memory, learning, cell recognition, neuron recognition, axon guidance receptor activity, metabolic process, response to external stimulus, anatomical structure morphogenesis, embryo development, organ morphogenesis, cellular process, regulation of cell communication, positive regulation of cell development, negative regulation of cell development, regulation of cell morphogenesis involved in differentiation, negative regulation of cell morphogenesis involved in differentiation, regulation of neuron projection development, negative regulation of neuron projection development, membrane, integral component of membrane, cellular component organization, kinase activity, phosphorylation, dendrite development, transferase activity, transferase activity, transferring phosphorus-containing groups, phosphotransferase activity, alcohol group as acceptor, purine nucleotide binding, peptidyl-tyrosine phosphorylation, peptidyl-amino acid modification, peptidyl-tyrosine modification, transmembrane receptor protein kinase activity, protein metabolic process, telencephalon development, cranial nerve development, optic nerve development, cranial nerve morphogenesis, optic nerve morphogenesis, nerve development, central nervous system projection neuron axonogenesis, central nervous system neuron differentiation, central nervous system neuron development, central nervous system neuron axonogenesis, neurogenesis, corpus callosum development, regulation of anatomical structure morphogenesis, regulation of cell morphogenesis, cellular component assembly, regulation of signaling, signaling, cell projection organization, cell differentiation, neuron differentiation, axon, dendrite, adenyl nucleotide binding, forebrain development, neuron projection development, intrinsic component of membrane, intrinsic component of plasma membrane, retinal ganglion cell axon guidance, regulation of cell projection organization, negative regulation of cell projection organization, multicellular organismal process, developmental process, ribonucleoside binding, purine ribonucleoside binding, ribonucleotide binding, purine ribonucleotide binding, adenyl ribonucleotide binding, cellular component morphogenesis, cell part morphogenesis, purine ribonucleoside triphosphate binding, small molecule binding, protein modification process, somatodendritic compartment, signaling receptor activity, locomotion, response to chemical, taxis, ear morphogenesis, inner ear morphogenesis, identical protein binding, cell projection, neuron projection, camera-type eye development, neuronal cell body, macromolecule metabolic process, macromolecule modification, ear development, cellular component biogenesis, regulation of cellular component biogenesis, positive regulation of cellular component biogenesis, cellular metabolic process, primary metabolic process, cellular macromolecule metabolic process, cellular protein metabolic process, cell body, membrane part, plasma membrane part, cell part, single-organism process, single organism signaling, single-multicellular organism process, single-organism behavior, single-organism cellular process, single-organism developmental process, synapse, regulation of cell differentiation, negative regulation of cell differentiation, positive regulation of cell differentiation, regulation of neuron differentiation, negative regulation of neuron differentiation, ephrin receptor signaling pathway, regulation of synaptic plasticity, regulation of neuronal synaptic plasticity, regulation of long-term neuronal synaptic plasticity, positive regulation of long-term neuronal synaptic plasticity, cell development, animal organ development, blood vessel morphogenesis, positive regulation of biological process, negative regulation of biological process, positive regulation of cellular process, negative regulation of cellular process, embryonic organ morphogenesis, embryonic organ development, eye morphogenesis, camera-type eye morphogenesis, embryonic morphogenesis, anatomical structure formation involved in morphogenesis, neuron development, cell morphogenesis involved in neuron differentiation, generation of neurons, system development, neuron projection morphogenesis, dendrite morphogenesis, inner ear development, anatomical structure development, cell projection morphogenesis, cellular developmental process, regulation of neurogenesis, negative regulation of neurogenesis, positive regulation of neurogenesis, regulation of axonogenesis, negative regulation of axonogenesis, regulation of biological process, regulation of developmental process, regulation of cellular process, regulation of synapse structure or activity, modulation of synaptic transmission, regulation of synapse organization, synapse organization, neurological system process, regulation of body fluid levels, cognition, response to stimulus, negative regulation of developmental process, positive regulation of developmental process, regulation of cellular component organization, negative regulation of cellular component organization, positive regulation of cellular component organization, regulation of multicellular organismal process, positive regulation of multicellular organismal process, negative regulation of multicellular organismal process, cellular response to stimulus, regulation of nervous system development, negative regulation of nervous system development, positive regulation of nervous system development, regulation of synapse assembly, positive regulation of synapse assembly, palate development, molecular transducer activity, regulation of cell development, head development, dendritic spine development, dendritic spine morphogenesis, axon development, biological regulation, regulation of biological quality, commissural neuron axon guidance, organic substance metabolic process, cellular component organization or biogenesis, cell periphery, cardiovascular system development, circulatory system development, sensory organ morphogenesis, dendritic spine organization, organic cyclic compound binding, carbohydrate derivative binding, neuron part, neuron projection guidance, anterograde trans-synaptic signaling, synaptic signaling, trans-synaptic signaling, transmembrane receptor activity, nucleoside phosphate binding, heterocyclic compound binding, regulation of multicellular organismal development	GO:0000166, GO:0000902, GO:0000904, GO:0001525, GO:0001568, GO:0001654, GO:0001655, GO:0001882, GO:0001883, GO:0001944, GO:0003008, GO:0003824, GO:0004672, GO:0004713, GO:0004714, GO:0004871, GO:0004872, GO:0004888, GO:0005003, GO:0005005, GO:0005102, GO:0005488, GO:0005515, GO:0005524, GO:0005623, GO:0005886, GO:0005887, GO:0006464, GO:0006468, GO:0006793, GO:0006796, GO:0006928, GO:0006935, GO:0007154, GO:0007165, GO:0007166, GO:0007167, GO:0007169, GO:0007267, GO:0007268, GO:0007275, GO:0007399, GO:0007409, GO:0007411, GO:0007413, GO:0007416, GO:0007417, GO:0007420, GO:0007423, GO:0007610, GO:0007611, GO:0007612, GO:0008037, GO:0008038, GO:0008046, GO:0008152, GO:0009605, GO:0009653, GO:0009790, GO:0009887, GO:0009987, GO:0010646, GO:0010720, GO:0010721, GO:0010769, GO:0010771, GO:0010975, GO:0010977, GO:0016020, GO:0016021, GO:0016043, GO:0016301, GO:0016310, GO:0016358, GO:0016740, GO:0016772, GO:0016773, GO:0017076, GO:0018108, GO:0018193, GO:0018212, GO:0019199, GO:0019538, GO:0021537, GO:0021545, GO:0021554, GO:0021602, GO:0021631, GO:0021675, GO:0021952, GO:0021953, GO:0021954, GO:0021955, GO:0022008, GO:0022038, GO:0022603, GO:0022604, GO:0022607, GO:0023051, GO:0023052, GO:0030030, GO:0030154, GO:0030182, GO:0030424, GO:0030425, GO:0030554, GO:0030900, GO:0031175, GO:0031224, GO:0031226, GO:0031290, GO:0031344, GO:0031345, GO:0032501, GO:0032502, GO:0032549, GO:0032550, GO:0032553, GO:0032555, GO:0032559, GO:0032989, GO:0032990, GO:0035639, GO:0036094, GO:0036211, GO:0036477, GO:0038023, GO:0040011, GO:0042221, GO:0042330, GO:0042471, GO:0042472, GO:0042802, GO:0042995, GO:0043005, GO:0043010, GO:0043025, GO:0043170, GO:0043412, GO:0043583, GO:0044085, GO:0044087, GO:0044089, GO:0044237, GO:0044238, GO:0044260, GO:0044267, GO:0044297, GO:0044425, GO:0044459, GO:0044464, GO:0044699, GO:0044700, GO:0044707, GO:0044708, GO:0044763, GO:0044767, GO:0045202, GO:0045595, GO:0045596, GO:0045597, GO:0045664, GO:0045665, GO:0048013, GO:0048167, GO:0048168, GO:0048169, GO:0048170, GO:0048468, GO:0048513, GO:0048514, GO:0048518, GO:0048519, GO:0048522, GO:0048523, GO:0048562, GO:0048568, GO:0048592, GO:0048593, GO:0048598, GO:0048646, GO:0048666, GO:0048667, GO:0048699, GO:0048731, GO:0048812, GO:0048813, GO:0048839, GO:0048856, GO:0048858, GO:0048869, GO:0050767, GO:0050768, GO:0050769, GO:0050770, GO:0050771, GO:0050789, GO:0050793, GO:0050794, GO:0050803, GO:0050804, GO:0050807, GO:0050808, GO:0050877, GO:0050878, GO:0050890, GO:0050896, GO:0051093, GO:0051094, GO:0051128, GO:0051129, GO:0051130, GO:0051239, GO:0051240, GO:0051241, GO:0051716, GO:0051960, GO:0051961, GO:0051962, GO:0051963, GO:0051965, GO:0060021, GO:0060089, GO:0060284, GO:0060322, GO:0060996, GO:0060997, GO:0061564, GO:0065007, GO:0065008, GO:0071679, GO:0071704, GO:0071840, GO:0071944, GO:0072358, GO:0072359, GO:0090596, GO:0097061, GO:0097159, GO:0097367, GO:0097458, GO:0097485, GO:0098916, GO:0099536, GO:0099537, GO:0099600, GO:1901265, GO:1901363, GO:2000026	17	16	7	6	7	5	12	8	12	6	16	17	14	12	13	11	11	13
ENSMUSG00000028952	Zbtb48	protein_coding	Telomere zinc finger-associated protein	Zbtb48, Hkr3, Tzap; Zbtb48	Q1H9T6; A0A0A0MQG8; F6ZA56	TZAP_MOUSE; A0A0A0MQG8_MOUSE; F6ZA56_MOUSE	ENSMUST00000066715, ENSMUST00000155389; ENSMUST00000131935; ENSMUST00000156748	ENSMUSP00000067521, ENSMUSP00000114726; ENSMUSP00000116423; ENSMUSP00000117079	ENSMUSG00000028952	chr4	152019774	152027671	-			nucleic acid binding, DNA binding, binding, intracellular, cell, nucleus, nucleoplasm, cytoplasm, nucleobase-containing compound metabolic process, transcription, DNA-templated, regulation of transcription, DNA-templated, cellular aromatic compound metabolic process, nitrogen compound metabolic process, metabolic process, biosynthetic process, macromolecule biosynthetic process, regulation of biosynthetic process, cellular process, gene expression, regulation of gene expression, regulation of macromolecule biosynthetic process, RNA metabolic process, heterocycle biosynthetic process, regulation of nucleobase-containing compound metabolic process, regulation of metabolic process, aromatic compound biosynthetic process, regulation of cellular metabolic process, regulation of cellular biosynthetic process, membrane-enclosed lumen, nuclear lumen, RNA biosynthetic process, cellular nitrogen compound metabolic process, cellular macromolecule biosynthetic process, nucleobase-containing compound biosynthetic process, ion binding, cation binding, macromolecule metabolic process, organelle, membrane-bounded organelle, intracellular organelle, intracellular membrane-bounded organelle, organelle lumen, cellular metabolic process, primary metabolic process, cellular biosynthetic process, cellular macromolecule metabolic process, cellular nitrogen compound biosynthetic process, organelle part, intracellular part, nuclear part, intracellular organelle part, cell part, heterocycle metabolic process, metal ion binding, regulation of biological process, regulation of cellular process, regulation of nitrogen compound metabolic process, regulation of RNA metabolic process, regulation of macromolecule metabolic process, biological regulation, intracellular organelle lumen, organic substance metabolic process, regulation of primary metabolic process, nucleic acid metabolic process, organic cyclic compound binding, nucleic acid-templated transcription, organic cyclic compound metabolic process, organic cyclic compound biosynthetic process, heterocyclic compound binding, organic substance biosynthetic process, regulation of nucleic acid-templated transcription, regulation of cellular macromolecule biosynthetic process, regulation of RNA biosynthetic process	GO:0003676, GO:0003677, GO:0005488, GO:0005622, GO:0005623, GO:0005634, GO:0005654, GO:0005737, GO:0006139, GO:0006351, GO:0006355, GO:0006725, GO:0006807, GO:0008152, GO:0009058, GO:0009059, GO:0009889, GO:0009987, GO:0010467, GO:0010468, GO:0010556, GO:0016070, GO:0018130, GO:0019219, GO:0019222, GO:0019438, GO:0031323, GO:0031326, GO:0031974, GO:0031981, GO:0032774, GO:0034641, GO:0034645, GO:0034654, GO:0043167, GO:0043169, GO:0043170, GO:0043226, GO:0043227, GO:0043229, GO:0043231, GO:0043233, GO:0044237, GO:0044238, GO:0044249, GO:0044260, GO:0044271, GO:0044422, GO:0044424, GO:0044428, GO:0044446, GO:0044464, GO:0046483, GO:0046872, GO:0050789, GO:0050794, GO:0051171, GO:0051252, GO:0060255, GO:0065007, GO:0070013, GO:0071704, GO:0080090, GO:0090304, GO:0097159, GO:0097659, GO:1901360, GO:1901362, GO:1901363, GO:1901576, GO:1903506, GO:2000112, GO:2001141	84	109	98	76	91	83	81	83	88	63	70	78	67	81	66	84	76	68
ENSMUSG00000027474	Ccm2l	protein_coding	Cerebral cavernous malformations 2 protein-like	Ccm2l; Ccm2l, BC020535	Q8VCC6; A0A571BF92; A0A571BDK9; A2ATH4	CCM2L_MOUSE; A0A571BF92_MOUSE; A0A571BDK9_MOUSE; A2ATH4_MOUSE	ENSMUST00000109800; ENSMUST00000127898; ENSMUST00000238488; ENSMUST00000129377	ENSMUSP00000105425; ENSMUSP00000158822; ENSMUSP00000158754; ENSMUSP00000122732	ENSMUSG00000027474	chr2	153065955	153081735	+			cytokine production, regulation of cytokine production, positive regulation of cytokine production, heart morphogenesis, cardiac chamber development, cardiac chamber morphogenesis, cardiac ventricle morphogenesis, cardiac atrium morphogenesis, ventricular trabecula myocardium morphogenesis, ventricular cardiac muscle tissue development, cardiac atrium development, cardiac ventricle development, binding, protein binding, response to stress, cell adhesion, negative regulation of cell adhesion, multicellular organism development, heart development, muscle organ development, response to wounding, anatomical structure morphogenesis, organ morphogenesis, tissue development, cellular process, striated muscle tissue development, single organismal cell-cell adhesion, regulation of cell-cell adhesion, negative regulation of cell-cell adhesion, biological adhesion, regulation of cell adhesion, negative regulation of protein binding, multicellular organismal process, developmental process, homotypic cell-cell adhesion, regulation of homotypic cell-cell adhesion, negative regulation of homotypic cell-cell adhesion, organ growth, growth, wound healing, regulation of protein binding, negative regulation of molecular function, single-organism process, single-multicellular organism process, single-organism developmental process, animal organ development, positive regulation of biological process, negative regulation of biological process, negative regulation of cellular process, developmental growth, muscle organ morphogenesis, tissue morphogenesis, system development, cardiac muscle tissue development, anatomical structure development, regulation of biological process, regulation of cellular process, response to stimulus, regulation of binding, negative regulation of binding, regulation of multicellular organismal process, positive regulation of multicellular organismal process, cardiac muscle tissue morphogenesis, ventricular cardiac muscle tissue morphogenesis, cardiac muscle tissue growth, muscle tissue morphogenesis, heart growth, muscle tissue development, muscle structure development, trabecula morphogenesis, heart trabecula morphogenesis, biological regulation, regulation of molecular function, cardiovascular system development, circulatory system development, fibroblast growth factor production, regulation of fibroblast growth factor production, positive regulation of fibroblast growth factor production, single organism cell adhesion, cell-cell adhesion	GO:0001816, GO:0001817, GO:0001819, GO:0003007, GO:0003205, GO:0003206, GO:0003208, GO:0003209, GO:0003222, GO:0003229, GO:0003230, GO:0003231, GO:0005488, GO:0005515, GO:0006950, GO:0007155, GO:0007162, GO:0007275, GO:0007507, GO:0007517, GO:0009611, GO:0009653, GO:0009887, GO:0009888, GO:0009987, GO:0014706, GO:0016337, GO:0022407, GO:0022408, GO:0022610, GO:0030155, GO:0032091, GO:0032501, GO:0032502, GO:0034109, GO:0034110, GO:0034111, GO:0035265, GO:0040007, GO:0042060, GO:0043393, GO:0044092, GO:0044699, GO:0044707, GO:0044767, GO:0048513, GO:0048518, GO:0048519, GO:0048523, GO:0048589, GO:0048644, GO:0048729, GO:0048731, GO:0048738, GO:0048856, GO:0050789, GO:0050794, GO:0050896, GO:0051098, GO:0051100, GO:0051239, GO:0051240, GO:0055008, GO:0055010, GO:0055017, GO:0060415, GO:0060419, GO:0060537, GO:0061061, GO:0061383, GO:0061384, GO:0065007, GO:0065009, GO:0072358, GO:0072359, GO:0090269, GO:0090270, GO:0090271, GO:0098602, GO:0098609	356	273	329	295	271	306	197	255	280	254	261	209	291	262	234	255	274	260
ENSMUSG00000087138	Gm15545	antisense							ENSMUSG00000087138	chr7	44986900	44994597	+					36	39	27	25	22	34	31	31	42	29	27	37	28	39	31	28	42	33
ENSMUSG00000116145	5730521K06Rik	TEC							ENSMUSG00000116145	chr15	76590120	76591727	+					5	5	3	2	3	5	4	4	4	2	4	1	4	5	5	4	6	2
ENSMUSG00000024287	Thoc1	protein_coding	THO complex subunit 1	Thoc1, Hpr1; Thoc1	Q8R3N6; A0A3Q4EBV8	THOC1_MOUSE; A0A3Q4EBV8_MOUSE	ENSMUST00000025137; ENSMUST00000234975	ENSMUSP00000025137; ENSMUSP00000157070	ENSMUSG00000024287	chr18	9957906	9995489	+	Spliceosome, RNA transport	mmu03040, mmu03013	regulation of DNA recombination, cell cycle checkpoint, DNA damage checkpoint, nuclear chromosome, transcription export complex, THO complex, THO complex part of transcription export complex, chromosome, telomeric region, nuclear chromosome, telomeric region, cell activation, somatic diversification of immune receptors, somatic recombination of immunoglobulin genes involved in immune response, somatic diversification of immunoglobulins involved in immune response, adaptive immune response, immune effector process, cell activation involved in immune response, lymphocyte activation involved in immune response, B cell activation involved in immune response, leukocyte activation involved in immune response, immune system process, immunoglobulin production, immunoglobulin production involved in immunoglobulin mediated immune response, production of molecular mediator of immune response, leukocyte mediated immunity, lymphocyte mediated immunity, adaptive immune response based on somatic recombination of immune receptors built from immunoglobulin superfamily domains, immune system development, somatic diversification of immune receptors via germline recombination within a single locus, regulation of immunoglobulin production, negative regulation of immunoglobulin production, regulation of immune system process, negative regulation of immune system process, regulation of leukocyte activation, negative regulation of leukocyte activation, regulation of immune effector process, negative regulation of immune effector process, regulation of production of molecular mediator of immune response, negative regulation of production of molecular mediator of immune response, regulation of leukocyte mediated immunity, negative regulation of leukocyte mediated immunity, regulation of lymphocyte mediated immunity, negative regulation of lymphocyte mediated immunity, regulation of B cell mediated immunity, negative regulation of B cell mediated immunity, regulation of adaptive immune response, negative regulation of adaptive immune response, regulation of adaptive immune response based on somatic recombination of immune receptors built from immunoglobulin superfamily domains, negative regulation of adaptive immune response based on somatic recombination of immune receptors built from immunoglobulin superfamily domains, regulation of immunoglobulin mediated immune response, negative regulation of immunoglobulin mediated immune response, nucleic acid binding, DNA binding, RNA binding, binding, protein binding, extracellular region, intracellular, cell, nucleus, nucleoplasm, chromosome, cytoplasm, nucleobase-containing compound metabolic process, DNA metabolic process, DNA replication, DNA-dependent DNA replication, DNA recombination, transcription, DNA-templated, DNA-templated transcription, elongation, regulation of transcription, DNA-templated, RNA processing, mRNA processing, RNA localization, RNA export from nucleus, mRNA export from nucleus, cellular aromatic compound metabolic process, nitrogen compound metabolic process, transport, nucleocytoplasmic transport, apoptotic process, response to stress, immune response, cellular response to DNA damage stimulus, cell cycle, cell communication, signal transduction, multicellular organism development, metabolic process, cell death, RNA splicing, biosynthetic process, macromolecule biosynthetic process, regulation of biosynthetic process, positive regulation of biosynthetic process, negative regulation of metabolic process, positive regulation of metabolic process, cellular process, gene expression, regulation of gene expression, regulation of macromolecule biosynthetic process, positive regulation of macromolecule biosynthetic process, regulation of cell cycle process, positive regulation of macromolecule metabolic process, negative regulation of macromolecule metabolic process, positive regulation of gene expression, regulation of cell death, negative regulation of cell cycle process, programmed cell death, nucleobase-containing compound transport, viral process, immunoglobulin mediated immune response, RNA metabolic process, mRNA metabolic process, somatic cell DNA recombination, somatic diversification of immunoglobulins, somatic recombination of immunoglobulin gene segments, heterocycle biosynthetic process, viral life cycle, regulation of nucleobase-containing compound metabolic process, regulation of metabolic process, aromatic compound biosynthetic process, B cell mediated immunity, cell cycle process, signaling, replication fork processing, regulation of cellular metabolic process, negative regulation of cellular metabolic process, positive regulation of cellular metabolic process, regulation of cellular biosynthetic process, positive regulation of cellular biosynthetic process, DNA integrity checkpoint, membrane-enclosed lumen, nuclear lumen, multicellular organismal process, developmental process, RNA biosynthetic process, regulation of DNA-templated transcription, elongation, positive regulation of DNA-templated transcription, elongation, macromolecular complex, macromolecule localization, cellular response to stress, cellular nitrogen compound metabolic process, cellular macromolecule biosynthetic process, nucleobase-containing compound biosynthetic process, B cell activation, regulation of apoptotic process, regulation of programmed cell death, macromolecule metabolic process, organelle, membrane-bounded organelle, non-membrane-bounded organelle, intracellular organelle, intracellular membrane-bounded organelle, intracellular non-membrane-bounded organelle, organelle lumen, protein complex, cellular metabolic process, primary metabolic process, cellular biosynthetic process, cellular macromolecule metabolic process, cellular nitrogen compound biosynthetic process, symbiosis, encompassing mutualism through parasitism, interspecies interaction between organisms, extracellular region part, organelle part, intracellular part, chromosomal part, nuclear part, intracellular organelle part, nuclear chromosome part, cell part, single-organism process, single organism signaling, single-multicellular organism process, single-organism metabolic process, single-organism cellular process, multi-organism cellular process, multi-organism transport, single-organism developmental process, DNA-dependent DNA replication maintenance of fidelity, intercellular bridge, isotype switching, regulation of isotype switching, leukocyte activation, negative regulation of cell cycle, negative regulation of isotype switching, positive regulation of transcription, DNA-templated, negative regulation of DNA recombination, negative regulation of nucleobase-containing compound metabolic process, positive regulation of nucleobase-containing compound metabolic process, heterocycle metabolic process, lymphocyte activation, viral mRNA export from host cell nucleus, transport of virus, intracellular transport, isotype switching to IgA isotypes, regulation of isotype switching to IgA isotypes, negative regulation of isotype switching to IgA isotypes, positive regulation of biological process, negative regulation of biological process, positive regulation of cellular process, negative regulation of cellular process, regulation of response to stimulus, negative regulation of response to stimulus, system development, anatomical structure development, nucleic acid transport, RNA transport, regulation of immune response, negative regulation of immune response, regulation of biological process, regulation of developmental process, regulation of cellular process, regulation of B cell activation, regulation of cell activation, negative regulation of cell activation, negative regulation of B cell activation, response to stimulus, mRNA transport, regulation of DNA metabolic process, negative regulation of DNA metabolic process, negative regulation of developmental process, nuclear export, nuclear transport, regulation of nitrogen compound metabolic process, negative regulation of nitrogen compound metabolic process, positive regulation of nitrogen compound metabolic process, localization, establishment of localization, establishment of RNA localization, regulation of multicellular organismal process, negative regulation of multicellular organismal process, regulation of lymphocyte activation, negative regulation of lymphocyte activation, regulation of RNA metabolic process, positive regulation of RNA metabolic process, cellular localization, establishment of localization in cell, multi-organism process, cellular response to stimulus, regulation of cell cycle, regulation of macromolecule metabolic process, biological regulation, intracellular organelle lumen, ribonucleoprotein complex localization, ribonucleoprotein complex export from nucleus, mRNA-containing ribonucleoprotein complex export from nucleus, organic substance transport, organic substance metabolic process, nitrogen compound transport, intracellular transport of virus, regulation of primary metabolic process, regulation of response to stress, regulation of cellular response to stress, nucleic acid metabolic process, organic cyclic compound binding, nucleic acid-templated transcription, chromosomal region, organic cyclic compound metabolic process, organic cyclic compound biosynthetic process, heterocyclic compound binding, organic substance biosynthetic process, regulation of cell cycle checkpoint, negative regulation of cell cycle checkpoint, multi-organism localization, multi-organism cellular localization, multi-organism intracellular transport, positive regulation of RNA biosynthetic process, regulation of nucleic acid-templated transcription, positive regulation of nucleic acid-templated transcription, regulation of DNA damage checkpoint, negative regulation of DNA damage checkpoint, regulation of multicellular organismal development, regulation of cellular macromolecule biosynthetic process, regulation of response to DNA damage stimulus, negative regulation of response to DNA damage stimulus, regulation of RNA biosynthetic process	GO:0000018, GO:0000075, GO:0000077, GO:0000228, GO:0000346, GO:0000347, GO:0000445, GO:0000781, GO:0000784, GO:0001775, GO:0002200, GO:0002204, GO:0002208, GO:0002250, GO:0002252, GO:0002263, GO:0002285, GO:0002312, GO:0002366, GO:0002376, GO:0002377, GO:0002381, GO:0002440, GO:0002443, GO:0002449, GO:0002460, GO:0002520, GO:0002562, GO:0002637, GO:0002638, GO:0002682, GO:0002683, GO:0002694, GO:0002695, GO:0002697, GO:0002698, GO:0002700, GO:0002701, GO:0002703, GO:0002704, GO:0002706, GO:0002707, GO:0002712, GO:0002713, GO:0002819, GO:0002820, GO:0002822, GO:0002823, GO:0002889, GO:0002890, GO:0003676, GO:0003677, GO:0003723, GO:0005488, GO:0005515, GO:0005576, GO:0005622, GO:0005623, GO:0005634, GO:0005654, GO:0005694, GO:0005737, GO:0006139, GO:0006259, GO:0006260, GO:0006261, GO:0006310, GO:0006351, GO:0006354, GO:0006355, GO:0006396, GO:0006397, GO:0006403, GO:0006405, GO:0006406, GO:0006725, GO:0006807, GO:0006810, GO:0006913, GO:0006915, GO:0006950, GO:0006955, GO:0006974, GO:0007049, GO:0007154, GO:0007165, GO:0007275, GO:0008152, GO:0008219, GO:0008380, GO:0009058, GO:0009059, GO:0009889, GO:0009891, GO:0009892, GO:0009893, GO:0009987, GO:0010467, GO:0010468, GO:0010556, GO:0010557, GO:0010564, GO:0010604, GO:0010605, GO:0010628, GO:0010941, GO:0010948, GO:0012501, GO:0015931, GO:0016032, GO:0016064, GO:0016070, GO:0016071, GO:0016444, GO:0016445, GO:0016447, GO:0018130, GO:0019058, GO:0019219, GO:0019222, GO:0019438, GO:0019724, GO:0022402, GO:0023052, GO:0031297, GO:0031323, GO:0031324, GO:0031325, GO:0031326, GO:0031328, GO:0031570, GO:0031974, GO:0031981, GO:0032501, GO:0032502, GO:0032774, GO:0032784, GO:0032786, GO:0032991, GO:0033036, GO:0033554, GO:0034641, GO:0034645, GO:0034654, GO:0042113, GO:0042981, GO:0043067, GO:0043170, GO:0043226, GO:0043227, GO:0043228, GO:0043229, GO:0043231, GO:0043232, GO:0043233, GO:0043234, GO:0044237, GO:0044238, GO:0044249, GO:0044260, GO:0044271, GO:0044403, GO:0044419, GO:0044421, GO:0044422, GO:0044424, GO:0044427, GO:0044428, GO:0044446, GO:0044454, GO:0044464, GO:0044699, GO:0044700, GO:0044707, GO:0044710, GO:0044763, GO:0044764, GO:0044766, GO:0044767, GO:0045005, GO:0045171, GO:0045190, GO:0045191, GO:0045321, GO:0045786, GO:0045829, GO:0045893, GO:0045910, GO:0045934, GO:0045935, GO:0046483, GO:0046649, GO:0046784, GO:0046794, GO:0046907, GO:0048290, GO:0048296, GO:0048297, GO:0048518, GO:0048519, GO:0048522, GO:0048523, GO:0048583, GO:0048585, GO:0048731, GO:0048856, GO:0050657, GO:0050658, GO:0050776, GO:0050777, GO:0050789, GO:0050793, GO:0050794, GO:0050864, GO:0050865, GO:0050866, GO:0050869, GO:0050896, GO:0051028, GO:0051052, GO:0051053, GO:0051093, GO:0051168, GO:0051169, GO:0051171, GO:0051172, GO:0051173, GO:0051179, GO:0051234, GO:0051236, GO:0051239, GO:0051241, GO:0051249, GO:0051250, GO:0051252, GO:0051254, GO:0051641, GO:0051649, GO:0051704, GO:0051716, GO:0051726, GO:0060255, GO:0065007, GO:0070013, GO:0071166, GO:0071426, GO:0071427, GO:0071702, GO:0071704, GO:0071705, GO:0075733, GO:0080090, GO:0080134, GO:0080135, GO:0090304, GO:0097159, GO:0097659, GO:0098687, GO:1901360, GO:1901362, GO:1901363, GO:1901576, GO:1901976, GO:1901977, GO:1902579, GO:1902581, GO:1902583, GO:1902680, GO:1903506, GO:1903508, GO:2000001, GO:2000002, GO:2000026, GO:2000112, GO:2001020, GO:2001021, GO:2001141	239	273	267	225	215	244	209	211	250	222	212	236	216	231	235	226	233	198
ENSMUSG00000063047	Zfp780b	protein_coding	Zinc finger protein 780B	Zfp780b	Q52KI6; E9Q2S6	Q52KI6_MOUSE; E9Q2S6_MOUSE	ENSMUST00000205874; ENSMUST00000081618, ENSMUST00000206685	ENSMUSP00000145799; ENSMUSP00000080324, ENSMUSP00000146224	ENSMUSG00000063047	chr7	27959135	27979171	-					130	151	162	129	139	138	135	129	116	131	132	131	142	127	142	129	132	144
ENSMUSG00000030801	Kat8	protein_coding	Histone acetyltransferase KAT8; Histone acetyltransferase	Kat8, Mof, Myst1; Kat8	Q9D1P2; A0A0U1RNW7	KAT8_MOUSE; A0A0U1RNW7_MOUSE	ENSMUST00000033070; ENSMUST00000205357	ENSMUSP00000033070; ENSMUSP00000145731	ENSMUSG00000030801	chr7	127912516	127925837	+			histone acetyltransferase complex, chromosome, centromeric region, kinetochore, immune system process, immune system development, catalytic activity, histone acetyltransferase activity, binding, protein binding, intracellular, cell, nucleus, nucleoplasm, chromosome, nucleobase-containing compound metabolic process, chromatin organization, transcription, DNA-templated, regulation of transcription, DNA-templated, cellular protein modification process, protein acetylation, internal protein amino acid acetylation, cellular aromatic compound metabolic process, nitrogen compound metabolic process, autophagy, organelle organization, multicellular organism development, N-acetyltransferase activity, transcription factor binding, metabolic process, biosynthetic process, macromolecule biosynthetic process, regulation of biosynthetic process, negative regulation of biosynthetic process, positive regulation of biosynthetic process, negative regulation of metabolic process, positive regulation of metabolic process, cellular process, gene expression, regulation of gene expression, H4 histone acetyltransferase activity, regulation of autophagy, regulation of macromolecule biosynthetic process, positive regulation of macromolecule biosynthetic process, negative regulation of macromolecule biosynthetic process, positive regulation of macromolecule metabolic process, negative regulation of macromolecule metabolic process, positive regulation of gene expression, negative regulation of gene expression, cellular component organization, RNA metabolic process, acetyltransferase activity, N-acyltransferase activity, covalent chromatin modification, histone modification, histone acetylation, transferase activity, transferase activity, transferring acyl groups, transferase activity, transferring acyl groups other than amino-acyl groups, heterocycle biosynthetic process, peptidyl-amino acid modification, peptidyl-lysine modification, internal peptidyl-lysine acetylation, peptidyl-lysine acetylation, regulation of nucleobase-containing compound metabolic process, regulation of metabolic process, aromatic compound biosynthetic process, protein metabolic process, enzyme binding, hemopoiesis, myeloid cell differentiation, cell differentiation, protein acetyltransferase complex, regulation of cellular metabolic process, negative regulation of cellular metabolic process, positive regulation of cellular metabolic process, regulation of cellular biosynthetic process, negative regulation of cellular biosynthetic process, positive regulation of cellular biosynthetic process, membrane-enclosed lumen, nuclear lumen, multicellular organismal process, developmental process, RNA biosynthetic process, macromolecular complex, peptide N-acetyltransferase activity, cellular nitrogen compound metabolic process, cellular macromolecule biosynthetic process, nucleobase-containing compound biosynthetic process, methyltransferase complex, methylated histone binding, histone methyltransferase complex, protein modification process, histone binding, ion binding, cation binding, macromolecule metabolic process, organelle, membrane-bounded organelle, non-membrane-bounded organelle, intracellular organelle, intracellular membrane-bounded organelle, intracellular non-membrane-bounded organelle, organelle lumen, protein complex, macromolecule modification, protein acylation, macromolecular complex subunit organization, histone H4 acetylation, histone H4-K5 acetylation, histone H4-K8 acetylation, histone H4-K16 acetylation, histone acetyltransferase activity (H4-K5 specific), histone acetyltransferase activity (H4-K8 specific), cellular metabolic process, primary metabolic process, cellular biosynthetic process, cellular macromolecule metabolic process, cellular protein metabolic process, cellular nitrogen compound biosynthetic process, organelle part, intracellular part, chromosomal part, nuclear part, intracellular organelle part, nucleoplasm part, cell part, MLL1/2 complex, single-organism process, single-multicellular organism process, single-organism cellular process, single-organism developmental process, negative regulation of transcription, DNA-templated, positive regulation of transcription, DNA-templated, negative regulation of nucleobase-containing compound metabolic process, positive regulation of nucleobase-containing compound metabolic process, heterocycle metabolic process, metal ion binding, histone acetyltransferase activity (H4-K16 specific), animal organ development, positive regulation of biological process, negative regulation of biological process, positive regulation of cellular process, negative regulation of cellular process, hematopoietic or lymphoid organ development, system development, anatomical structure development, cellular developmental process, regulation of biological process, regulation of cellular process, regulation of nitrogen compound metabolic process, negative regulation of nitrogen compound metabolic process, positive regulation of nitrogen compound metabolic process, regulation of RNA metabolic process, negative regulation of RNA metabolic process, positive regulation of RNA metabolic process, chromosome organization, regulation of macromolecule metabolic process, peptide-lysine-N-acetyltransferase activity, biological regulation, intracellular organelle lumen, MLL1 complex, organic substance metabolic process, cellular component organization or biogenesis, MSL complex, regulation of primary metabolic process, nucleic acid metabolic process, nucleic acid-templated transcription, chromosomal region, organic cyclic compound metabolic process, organic cyclic compound biosynthetic process, organic substance biosynthetic process, acetyltransferase complex, catalytic complex, negative regulation of RNA biosynthetic process, positive regulation of RNA biosynthetic process, regulation of nucleic acid-templated transcription, negative regulation of nucleic acid-templated transcription, positive regulation of nucleic acid-templated transcription, transferase complex, regulation of cellular macromolecule biosynthetic process, negative regulation of cellular macromolecule biosynthetic process, regulation of RNA biosynthetic process	GO:0000123, GO:0000775, GO:0000776, GO:0002376, GO:0002520, GO:0003824, GO:0004402, GO:0005488, GO:0005515, GO:0005622, GO:0005623, GO:0005634, GO:0005654, GO:0005694, GO:0006139, GO:0006325, GO:0006351, GO:0006355, GO:0006464, GO:0006473, GO:0006475, GO:0006725, GO:0006807, GO:0006914, GO:0006996, GO:0007275, GO:0008080, GO:0008134, GO:0008152, GO:0009058, GO:0009059, GO:0009889, GO:0009890, GO:0009891, GO:0009892, GO:0009893, GO:0009987, GO:0010467, GO:0010468, GO:0010485, GO:0010506, GO:0010556, GO:0010557, GO:0010558, GO:0010604, GO:0010605, GO:0010628, GO:0010629, GO:0016043, GO:0016070, GO:0016407, GO:0016410, GO:0016569, GO:0016570, GO:0016573, GO:0016740, GO:0016746, GO:0016747, GO:0018130, GO:0018193, GO:0018205, GO:0018393, GO:0018394, GO:0019219, GO:0019222, GO:0019438, GO:0019538, GO:0019899, GO:0030097, GO:0030099, GO:0030154, GO:0031248, GO:0031323, GO:0031324, GO:0031325, GO:0031326, GO:0031327, GO:0031328, GO:0031974, GO:0031981, GO:0032501, GO:0032502, GO:0032774, GO:0032991, GO:0034212, GO:0034641, GO:0034645, GO:0034654, GO:0034708, GO:0035064, GO:0035097, GO:0036211, GO:0042393, GO:0043167, GO:0043169, GO:0043170, GO:0043226, GO:0043227, GO:0043228, GO:0043229, GO:0043231, GO:0043232, GO:0043233, GO:0043234, GO:0043412, GO:0043543, GO:0043933, GO:0043967, GO:0043981, GO:0043982, GO:0043984, GO:0043995, GO:0043996, GO:0044237, GO:0044238, GO:0044249, GO:0044260, GO:0044267, GO:0044271, GO:0044422, GO:0044424, GO:0044427, GO:0044428, GO:0044446, GO:0044451, GO:0044464, GO:0044665, GO:0044699, GO:0044707, GO:0044763, GO:0044767, GO:0045892, GO:0045893, GO:0045934, GO:0045935, GO:0046483, GO:0046872, GO:0046972, GO:0048513, GO:0048518, GO:0048519, GO:0048522, GO:0048523, GO:0048534, GO:0048731, GO:0048856, GO:0048869, GO:0050789, GO:0050794, GO:0051171, GO:0051172, GO:0051173, GO:0051252, GO:0051253, GO:0051254, GO:0051276, GO:0060255, GO:0061733, GO:0065007, GO:0070013, GO:0071339, GO:0071704, GO:0071840, GO:0072487, GO:0080090, GO:0090304, GO:0097659, GO:0098687, GO:1901360, GO:1901362, GO:1901576, GO:1902493, GO:1902494, GO:1902679, GO:1902680, GO:1903506, GO:1903507, GO:1903508, GO:1990234, GO:2000112, GO:2000113, GO:2001141	227	228	227	199	179	181	159	205	193	195	207	171	205	211	217	186	207	204
ENSMUSG00000037798	Mat1a	protein_coding	S-adenosylmethionine synthase isoform type-1	Mat1a	Q91X83; A0A286YCQ9	METK1_MOUSE; A0A286YCQ9_MOUSE	ENSMUST00000047286, ENSMUST00000225720; ENSMUST00000224514	ENSMUSP00000044288, ENSMUSP00000153488; ENSMUSP00000152905	ENSMUSG00000037798	chr14	41105035	41124412	+	Metabolic pathways, Biosynthesis of amino acids, Cysteine and methionine metabolism	mmu01100, mmu01230, mmu00270	nucleotide binding, magnesium ion binding, nucleoside binding, purine nucleoside binding, catalytic activity, methionine adenosyltransferase activity, binding, protein binding, ATP binding, intracellular, cell, nucleus, cytoplasm, cytosol, protein complex assembly, S-adenosylmethionine biosynthetic process, one-carbon metabolic process, coenzyme metabolic process, sulfur compound metabolic process, metabolic process, biosynthetic process, coenzyme biosynthetic process, cellular process, cellular component organization, nuclear matrix, amino acid binding, transferase activity, transferase activity, transferring alkyl or aryl (other than methyl) groups, purine nucleotide binding, cellular component assembly, adenyl nucleotide binding, carboxylic acid binding, membrane-enclosed lumen, nuclear lumen, ribonucleoside binding, purine ribonucleoside binding, ribonucleotide binding, purine ribonucleotide binding, adenyl ribonucleotide binding, nuclear periphery, purine ribonucleoside triphosphate binding, small molecule binding, identical protein binding, protein homodimerization activity, ion binding, anion binding, cation binding, organelle, membrane-bounded organelle, intracellular organelle, intracellular membrane-bounded organelle, organelle lumen, ADP binding, macromolecular complex subunit organization, cellular component biogenesis, cellular metabolic process, cellular biosynthetic process, sulfur compound biosynthetic process, small molecule metabolic process, organelle part, intracellular part, nuclear part, cytoplasmic part, intracellular organelle part, cell part, single-organism process, single-organism metabolic process, single-organism cellular process, S-adenosylmethionine metabolic process, metal ion binding, protein dimerization activity, cofactor metabolic process, cofactor biosynthetic process, protein oligomerization, protein homooligomerization, protein tetramerization, protein homotetramerization, macromolecular complex assembly, intracellular organelle lumen, protein complex biogenesis, protein complex subunit organization, cellular component organization or biogenesis, organic cyclic compound binding, carbohydrate derivative binding, nucleoside phosphate binding, heterocyclic compound binding	GO:0000166, GO:0000287, GO:0001882, GO:0001883, GO:0003824, GO:0004478, GO:0005488, GO:0005515, GO:0005524, GO:0005622, GO:0005623, GO:0005634, GO:0005737, GO:0005829, GO:0006461, GO:0006556, GO:0006730, GO:0006732, GO:0006790, GO:0008152, GO:0009058, GO:0009108, GO:0009987, GO:0016043, GO:0016363, GO:0016597, GO:0016740, GO:0016765, GO:0017076, GO:0022607, GO:0030554, GO:0031406, GO:0031974, GO:0031981, GO:0032549, GO:0032550, GO:0032553, GO:0032555, GO:0032559, GO:0034399, GO:0035639, GO:0036094, GO:0042802, GO:0042803, GO:0043167, GO:0043168, GO:0043169, GO:0043226, GO:0043227, GO:0043229, GO:0043231, GO:0043233, GO:0043531, GO:0043933, GO:0044085, GO:0044237, GO:0044249, GO:0044272, GO:0044281, GO:0044422, GO:0044424, GO:0044428, GO:0044444, GO:0044446, GO:0044464, GO:0044699, GO:0044710, GO:0044763, GO:0046500, GO:0046872, GO:0046983, GO:0051186, GO:0051188, GO:0051259, GO:0051260, GO:0051262, GO:0051289, GO:0065003, GO:0070013, GO:0070271, GO:0071822, GO:0071840, GO:0097159, GO:0097367, GO:1901265, GO:1901363	0	0	0	0	0	4	0	0	1	0	0	1	0	1	1	0	0	0
ENSMUSG00000035495	Tstd2	protein_coding	Thiosulfate sulfurtransferase/rhodanese-like domain-containing protein 2	Tstd2	Q3U269; B1AWH1; B1AWH2; E0CZ46	TSTD2_MOUSE; B1AWH1_MOUSE; B1AWH2_MOUSE; E0CZ46_MOUSE	ENSMUST00000107770, ENSMUST00000107772; ENSMUST00000147837; ENSMUST00000144495; ENSMUST00000129929	ENSMUSP00000103399, ENSMUSP00000103401; ENSMUSP00000115473; ENSMUSP00000117990; ENSMUSP00000125707	ENSMUSG00000035495	chr4	46114746	46138694	-					158	126	156	146	134	151	153	199	169	162	130	157	139	151	168	174	168	173
ENSMUSG00000034675	Dbn1	protein_coding	Drebrin; ADF-H domain-containing protein	Dbn1, Drba; Dbn1	Q9QXS6; Q3TRK3; A0A0R4J1E3; F7CPL2	DREB_MOUSE; Q3TRK3_MOUSE; A0A0R4J1E3_MOUSE; F7CPL2_MOUSE	ENSMUST00000021950, ENSMUST00000109923; ENSMUST00000109921; ENSMUST00000139275	ENSMUSP00000021950, ENSMUSP00000105549; ENSMUSP00000105547; ENSMUSP00000122574	ENSMUSG00000034675	chr13	55473429	55488111	-			cell morphogenesis, cell morphogenesis involved in differentiation, regulation of cell growth, postsynaptic membrane organization, startle response, system process, muscle system process, actin binding, binding, protein binding, profilin binding, intracellular, cell, cytoplasm, cytoskeleton, actin filament, plasma membrane, cell-cell junction, adherens junction, cell-cell adherens junction, gap junction, protein complex assembly, transport, movement of cell or subcellular component, muscle contraction, regulation of muscle contraction, organelle organization, cytoskeleton organization, actin filament organization, cell communication, cell adhesion, signal transduction, cell surface receptor signaling pathway, cell-cell signaling, chemical synaptic transmission, multicellular organism development, nervous system development, axonogenesis, behavior, locomotory behavior, regulation of actin polymerization or depolymerization, cytoskeletal protein binding, protein localization, actin polymerization or depolymerization, cell proliferation, regulation of cell size, response to external stimulus, anatomical structure morphogenesis, regulation of signal transduction, positive regulation of signal transduction, cellular process, negative regulation of organelle organization, cell communication by chemical coupling, cell communication by electrical coupling, regulation of cell communication, positive regulation of cell communication, positive regulation of cell development, regulation of cell morphogenesis involved in differentiation, positive regulation of cell morphogenesis involved in differentiation, regulation of cell-substrate adhesion, positive regulation of cell-substrate adhesion, regulation of neuron projection development, positive regulation of neuron projection development, postsynaptic density, actin cytoskeleton, membrane, cellular component organization, cell growth, dendrite development, neurogenesis, regulation of anatomical structure morphogenesis, regulation of cell morphogenesis, cellular component assembly, biological adhesion, regulation of signaling, signaling, positive regulation of signaling, lamellipodium, actin filament-based process, cell projection organization, cell projection assembly, actin cytoskeleton organization, actin filament polymerization, actin filament-based movement, muscle filament sliding, cell junction, cell differentiation, regulation of cell adhesion, filopodium, neuron differentiation, positive regulation of cell growth, axon, dendrite, growth cone, site of polarized growth, regulation of axon extension, regulation of actin filament length, regulation of actin filament polymerization, neuron projection development, cell leading edge, regulation of cell projection organization, positive regulation of cell projection organization, cell-substrate adhesion, locomotion involved in locomotory behavior, regulation of response to external stimulus, negative regulation of response to external stimulus, regulation of actin filament bundle assembly, negative regulation of actin filament bundle assembly, regulation of protein polymerization, asymmetric synapse, regulation of intracellular transport, protein complex binding, multicellular organismal process, developmental process, maintenance of protein location in cell, regulation of cellular component size, negative regulation of ATPase activity, regulation of localization, regulation of protein localization, regulation of actin cytoskeleton organization, regulation of actin filament-based process, regulation of muscle filament sliding, cellular component morphogenesis, cell part morphogenesis, macromolecule localization, regulation of organelle organization, axon part, actin-myosin filament sliding, substrate adhesion-dependent cell spreading, cellular protein localization, cellular macromolecular complex assembly, somatodendritic compartment, growth, regulation of growth, locomotion, regulation of locomotion, negative regulation of locomotion, regulation of membrane potential, cell projection, neuron projection, neuronal cell body, negative regulation of catalytic activity, dendritic spine, dendritic shaft, organelle, non-membrane-bounded organelle, intracellular organelle, intracellular non-membrane-bounded organelle, regulation of protein complex assembly, regulation of ATPase activity, cellular protein complex assembly, macromolecular complex subunit organization, regulation of system process, cellular component biogenesis, regulation of cellular component biogenesis, negative regulation of molecular function, axonal growth cone, cell body, axonal spine, neuron spine, organelle part, intracellular part, membrane part, cytoskeletal part, intracellular organelle part, synapse part, plasma membrane part, cell projection part, cell part, single-organism process, single organism signaling, single-multicellular organism process, single-organism cellular process, single-organism developmental process, single-organism membrane organization, macromolecular complex binding, maintenance of protein location, synapse, postsynaptic membrane, cadherin binding, regulation of cell differentiation, positive regulation of cell differentiation, regulation of neuron differentiation, positive regulation of neuron differentiation, positive regulation of axon extension, positive regulation of cell adhesion, positive regulation of growth, negative regulation of muscle contraction, filopodium assembly, intracellular transport, cell development, positive regulation of biological process, negative regulation of biological process, negative regulation of behavior, positive regulation of cellular process, negative regulation of cellular process, regulation of response to stimulus, positive regulation of response to stimulus, negative regulation of response to stimulus, developmental cell growth, developmental growth, regulation of developmental growth, positive regulation of developmental growth, neuron development, cell morphogenesis involved in neuron differentiation, axon extension, generation of neurons, system development, neuron projection morphogenesis, dendrite morphogenesis, regulation of dendrite morphogenesis, anatomical structure development, cell projection morphogenesis, cellular developmental process, regulation of neurogenesis, positive regulation of neurogenesis, regulation of axonogenesis, positive regulation of axonogenesis, regulation of dendrite development, positive regulation of dendrite morphogenesis, regulation of biological process, regulation of catalytic activity, regulation of developmental process, regulation of cellular process, regulation of behavior, regulation of synapse structure or activity, modulation of synaptic transmission, positive regulation of synaptic transmission, regulation of synapse organization, synapse organization, cell adhesion molecule binding, neurological system process, response to stimulus, neuromuscular process, actin filament binding, actin filament bundle assembly, regulation of transport, positive regulation of developmental process, regulation of cellular component organization, negative regulation of cellular component organization, positive regulation of cellular component organization, localization, establishment of localization, maintenance of location, regulation of multicellular organismal process, positive regulation of multicellular organismal process, negative regulation of multicellular organismal process, protein polymerization, regulation of cellular component movement, negative regulation of cellular component movement, regulation of hydrolase activity, negative regulation of hydrolase activity, regulation of filopodium assembly, regulation of cytoskeleton organization, negative regulation of cytoskeleton organization, cellular localization, establishment of localization in cell, maintenance of location in cell, cellular response to stimulus, regulation of nervous system development, positive regulation of nervous system development, excitatory synapse, regulation of postsynaptic membrane potential, excitatory postsynaptic potential, inhibitory postsynaptic potential, prepulse inhibition, regulation of cell development, regulation of cellular localization, regulation of cell projection assembly, developmental growth involved in morphogenesis, dendritic spine development, dendritic spine morphogenesis, regulation of dendritic spine development, positive regulation of dendritic spine development, regulation of dendritic spine morphogenesis, positive regulation of dendritic spine morphogenesis, membrane organization, neural precursor cell proliferation, regulation of extent of cell growth, axon development, actin filament bundle organization, macromolecular complex assembly, biological regulation, regulation of biological quality, regulation of molecular function, anchoring junction, actin-mediated cell contraction, protein complex biogenesis, cellular macromolecule localization, protein complex subunit organization, cellular component organization or biogenesis, cell periphery, protein localization to membrane, regulation of anatomical structure size, regulation of muscle system process, regulation of locomotion involved in locomotory behavior, negative regulation of locomotion involved in locomotory behavior, synaptic membrane, dendritic spine organization, postsynaptic density protein 95 clustering, neuron part, plasma membrane region, single organism cell adhesion, protein binding involved in cell adhesion, protein binding involved in cell-cell adhesion, cadherin binding involved in cell-cell adhesion, postsynapse, modulation of excitatory postsynaptic potential, modulation of inhibitory postsynaptic potential, actin-based cell projection, anterograde trans-synaptic signaling, neuron to neuron synapse, supramolecular fiber, polymeric cytoskeletal fiber, synaptic signaling, trans-synaptic signaling, chemical synaptic transmission, postsynaptic, postsynaptic specialization, positive regulation of dendrite development, regulation of substrate adhesion-dependent cell spreading, positive regulation of substrate adhesion-dependent cell spreading, regulation of postsynaptic membrane organization, single-organism localization, single-organism cellular localization, single-organism organelle organization, dendritic filopodium, regulation of postsynaptic density protein 95 clustering, regulation of actin filament-based movement, regulation of cellular protein localization, negative regulation of muscle filament sliding, regulation of actin-dependent ATPase activity, negative regulation of actin-dependent ATPase activity, cell surface receptor signaling pathway involved in cell-cell signaling, neuron projection extension, regulation of multicellular organismal development, positive regulation of excitatory postsynaptic potential	GO:0000902, GO:0000904, GO:0001558, GO:0001941, GO:0001964, GO:0003008, GO:0003012, GO:0003779, GO:0005488, GO:0005515, GO:0005522, GO:0005622, GO:0005623, GO:0005737, GO:0005856, GO:0005884, GO:0005886, GO:0005911, GO:0005912, GO:0005913, GO:0005921, GO:0006461, GO:0006810, GO:0006928, GO:0006936, GO:0006937, GO:0006996, GO:0007010, GO:0007015, GO:0007154, GO:0007155, GO:0007165, GO:0007166, GO:0007267, GO:0007268, GO:0007275, GO:0007399, GO:0007409, GO:0007610, GO:0007626, GO:0008064, GO:0008092, GO:0008104, GO:0008154, GO:0008283, GO:0008361, GO:0009605, GO:0009653, GO:0009966, GO:0009967, GO:0009987, GO:0010639, GO:0010643, GO:0010644, GO:0010646, GO:0010647, GO:0010720, GO:0010769, GO:0010770, GO:0010810, GO:0010811, GO:0010975, GO:0010976, GO:0014069, GO:0015629, GO:0016020, GO:0016043, GO:0016049, GO:0016358, GO:0022008, GO:0022603, GO:0022604, GO:0022607, GO:0022610, GO:0023051, GO:0023052, GO:0023056, GO:0030027, GO:0030029, GO:0030030, GO:0030031, GO:0030036, GO:0030041, GO:0030048, GO:0030049, GO:0030054, GO:0030154, GO:0030155, GO:0030175, GO:0030182, GO:0030307, GO:0030424, GO:0030425, GO:0030426, GO:0030427, GO:0030516, GO:0030832, GO:0030833, GO:0031175, GO:0031252, GO:0031344, GO:0031346, GO:0031589, GO:0031987, GO:0032101, GO:0032102, GO:0032231, GO:0032232, GO:0032271, GO:0032279, GO:0032386, GO:0032403, GO:0032501, GO:0032502, GO:0032507, GO:0032535, GO:0032780, GO:0032879, GO:0032880, GO:0032956, GO:0032970, GO:0032971, GO:0032989, GO:0032990, GO:0033036, GO:0033043, GO:0033267, GO:0033275, GO:0034446, GO:0034613, GO:0034622, GO:0036477, GO:0040007, GO:0040008, GO:0040011, GO:0040012, GO:0040013, GO:0042391, GO:0042995, GO:0043005, GO:0043025, GO:0043086, GO:0043197, GO:0043198, GO:0043226, GO:0043228, GO:0043229, GO:0043232, GO:0043254, GO:0043462, GO:0043623, GO:0043933, GO:0044057, GO:0044085, GO:0044087, GO:0044092, GO:0044295, GO:0044297, GO:0044308, GO:0044309, GO:0044422, GO:0044424, GO:0044425, GO:0044430, GO:0044446, GO:0044456, GO:0044459, GO:0044463, GO:0044464, GO:0044699, GO:0044700, GO:0044707, GO:0044763, GO:0044767, GO:0044802, GO:0044877, GO:0045185, GO:0045202, GO:0045211, GO:0045296, GO:0045595, GO:0045597, GO:0045664, GO:0045666, GO:0045773, GO:0045785, GO:0045927, GO:0045932, GO:0046847, GO:0046907, GO:0048468, GO:0048518, GO:0048519, GO:0048521, GO:0048522, GO:0048523, GO:0048583, GO:0048584, GO:0048585, GO:0048588, GO:0048589, GO:0048638, GO:0048639, GO:0048666, GO:0048667, GO:0048675, GO:0048699, GO:0048731, GO:0048812, GO:0048813, GO:0048814, GO:0048856, GO:0048858, GO:0048869, GO:0050767, GO:0050769, GO:0050770, GO:0050772, GO:0050773, GO:0050775, GO:0050789, GO:0050790, GO:0050793, GO:0050794, GO:0050795, GO:0050803, GO:0050804, GO:0050806, GO:0050807, GO:0050808, GO:0050839, GO:0050877, GO:0050896, GO:0050905, GO:0051015, GO:0051017, GO:0051049, GO:0051094, GO:0051128, GO:0051129, GO:0051130, GO:0051179, GO:0051234, GO:0051235, GO:0051239, GO:0051240, GO:0051241, GO:0051258, GO:0051270, GO:0051271, GO:0051336, GO:0051346, GO:0051489, GO:0051493, GO:0051494, GO:0051641, GO:0051649, GO:0051651, GO:0051716, GO:0051960, GO:0051962, GO:0060076, GO:0060078, GO:0060079, GO:0060080, GO:0060134, GO:0060284, GO:0060341, GO:0060491, GO:0060560, GO:0060996, GO:0060997, GO:0060998, GO:0060999, GO:0061001, GO:0061003, GO:0061024, GO:0061351, GO:0061387, GO:0061564, GO:0061572, GO:0065003, GO:0065007, GO:0065008, GO:0065009, GO:0070161, GO:0070252, GO:0070271, GO:0070727, GO:0071822, GO:0071840, GO:0071944, GO:0072657, GO:0090066, GO:0090257, GO:0090325, GO:0090327, GO:0097060, GO:0097061, GO:0097119, GO:0097458, GO:0098590, GO:0098602, GO:0098631, GO:0098632, GO:0098641, GO:0098794, GO:0098815, GO:0098828, GO:0098858, GO:0098916, GO:0098984, GO:0099512, GO:0099513, GO:0099536, GO:0099537, GO:0099565, GO:0099572, GO:1900006, GO:1900024, GO:1900026, GO:1901626, GO:1902578, GO:1902580, GO:1902589, GO:1902737, GO:1902897, GO:1903115, GO:1903827, GO:1904113, GO:1904621, GO:1904622, GO:1905114, GO:1990138, GO:2000026, GO:2000463	115	137	134	118	124	104	147	103	111	135	120	96	74	87	98	104	131	111
ENSMUSG00000040054	Baz2a	protein_coding	Bromodomain adjacent to zinc finger domain protein 2A	Baz2a	F8VPM0; A0A1W2P6L0; A0A1W2P6X9; E9Q374; A0A5F8MPQ7	F8VPM0_MOUSE; A0A1W2P6L0_MOUSE; A0A1W2P6X9_MOUSE; E9Q374_MOUSE; A0A5F8MPQ7_MOUSE	ENSMUST00000045621, ENSMUST00000220049; ENSMUST00000219072; ENSMUST00000217851; ENSMUST00000170054; ENSMUST00000238829	ENSMUSP00000044359, ENSMUSP00000151961; ENSMUSP00000151308; ENSMUSP00000151445; ENSMUSP00000129803; ENSMUSP00000159065	ENSMUSG00000040054	chr10	128091577	128129303	+					863	945	858	883	835	913	793	873	908	724	772	722	843	866	826	874	889	841
ENSMUSG00000042854	Trp53rkb	protein_coding	Non-specific serine/threonine protein kinase	Trp53rkb	Q543M9; A2A5R0	Q543M9_MOUSE; A2A5R0_MOUSE	ENSMUST00000151826; ENSMUST00000065753	ENSMUSP00000115353; ENSMUSP00000066907	ENSMUSG00000042854	chr2	166792531	166799505	+					28	32	32	26	29	23	24	29	29	42	27	21	34	19	22	32	33	32
ENSMUSG00000115819	Gm9108	processed_pseudogene							ENSMUSG00000115819	chr15	103586944	103588368	-					6	5	10	12	13	7	3	12	12	11	7	9	14	9	13	7	14	7
ENSMUSG00000096918	Gm16863	lincRNA							ENSMUSG00000096918	chr16	21247499	21296872	-					4	1	1	2	3	0	1	4	1	0	0	1	0	1	1	1	2	0
ENSMUSG00000070942	Il1rl2	protein_coding	Interleukin-1 receptor-like 2; Interleukin 1 receptor-like 2	Il1rl2	Q9ERS7; A0A0A6YWD7; Q149G7	ILRL2_MOUSE; A0A0A6YWD7_MOUSE; Q149G7_MOUSE	ENSMUST00000095020, ENSMUST00000194296; ENSMUST00000193388;	ENSMUSP00000092630, ENSMUSP00000142248; ENSMUSP00000141507;	ENSMUSG00000070942	chr1	40324610	40367562	+			cell activation, cytokine production, regulation of cytokine production, positive regulation of cytokine production, immune system process, immune system development, leukocyte differentiation, regulation of immune system process, positive regulation of immune system process, regulation of leukocyte activation, positive regulation of leukocyte activation, signal transducer activity, receptor activity, transmembrane signaling receptor activity, cytokine receptor activity, interleukin-1 receptor activity, interleukin-1, Type I, activating receptor activity, response to stress, defense response, inflammatory response, immune response, cell communication, cell adhesion, leukocyte cell-cell adhesion, signal transduction, multicellular organism development, response to external stimulus, cellular process, membrane, integral component of membrane, single organismal cell-cell adhesion, regulation of cell-cell adhesion, positive regulation of cell-cell adhesion, biological adhesion, signaling, hemopoiesis, lymphocyte differentiation, cell differentiation, regulation of cell adhesion, T cell differentiation, intrinsic component of membrane, regulation of defense response, regulation of response to external stimulus, multicellular organismal process, developmental process, interleukin-6 production, regulation of interleukin-6 production, positive regulation of interleukin-6 production, signaling receptor activity, T cell activation, membrane part, single-organism process, single organism signaling, single-multicellular organism process, single-organism cellular process, single-organism developmental process, innate immune response, leukocyte activation, regulation of T cell differentiation, positive regulation of T cell differentiation, regulation of cell differentiation, positive regulation of cell differentiation, regulation of lymphocyte differentiation, positive regulation of lymphocyte differentiation, positive regulation of cell adhesion, lymphocyte activation, animal organ development, positive regulation of biological process, positive regulation of cellular process, hematopoietic or lymphoid organ development, regulation of response to stimulus, system development, anatomical structure development, cellular developmental process, regulation of inflammatory response, regulation of biological process, regulation of developmental process, regulation of cellular process, regulation of T cell activation, regulation of cell activation, positive regulation of cell activation, positive regulation of T cell activation, response to stimulus, positive regulation of developmental process, regulation of multicellular organismal process, positive regulation of multicellular organismal process, regulation of lymphocyte activation, positive regulation of lymphocyte activation, cellular response to stimulus, molecular transducer activity, biological regulation, leukocyte aggregation, T cell aggregation, lymphocyte aggregation, regulation of response to stress, single organism cell adhesion, cell-cell adhesion, transmembrane receptor activity, regulation of leukocyte differentiation, positive regulation of leukocyte differentiation, regulation of leukocyte cell-cell adhesion, positive regulation of leukocyte cell-cell adhesion, regulation of hemopoiesis, positive regulation of hemopoiesis, regulation of multicellular organismal development	GO:0001775, GO:0001816, GO:0001817, GO:0001819, GO:0002376, GO:0002520, GO:0002521, GO:0002682, GO:0002684, GO:0002694, GO:0002696, GO:0004871, GO:0004872, GO:0004888, GO:0004896, GO:0004908, GO:0004909, GO:0006950, GO:0006952, GO:0006954, GO:0006955, GO:0007154, GO:0007155, GO:0007159, GO:0007165, GO:0007275, GO:0009605, GO:0009987, GO:0016020, GO:0016021, GO:0016337, GO:0022407, GO:0022409, GO:0022610, GO:0023052, GO:0030097, GO:0030098, GO:0030154, GO:0030155, GO:0030217, GO:0031224, GO:0031347, GO:0032101, GO:0032501, GO:0032502, GO:0032635, GO:0032675, GO:0032755, GO:0038023, GO:0042110, GO:0044425, GO:0044699, GO:0044700, GO:0044707, GO:0044763, GO:0044767, GO:0045087, GO:0045321, GO:0045580, GO:0045582, GO:0045595, GO:0045597, GO:0045619, GO:0045621, GO:0045785, GO:0046649, GO:0048513, GO:0048518, GO:0048522, GO:0048534, GO:0048583, GO:0048731, GO:0048856, GO:0048869, GO:0050727, GO:0050789, GO:0050793, GO:0050794, GO:0050863, GO:0050865, GO:0050867, GO:0050870, GO:0050896, GO:0051094, GO:0051239, GO:0051240, GO:0051249, GO:0051251, GO:0051716, GO:0060089, GO:0065007, GO:0070486, GO:0070489, GO:0071593, GO:0080134, GO:0098602, GO:0098609, GO:0099600, GO:1902105, GO:1902107, GO:1903037, GO:1903039, GO:1903706, GO:1903708, GO:2000026	35	38	43	58	69	69	31	46	48	39	40	57	53	43	39	53	44	40
ENSMUSG00000040740	Slc25a34	protein_coding	Solute carrier family 25 member 34	Slc25a34, Gm1369	A2ADF7	S2534_MOUSE	ENSMUST00000038661	ENSMUSP00000039188	ENSMUSG00000040740	chr4	141618824	141623821	-			structural constituent of ribosome, structural molecule activity, intracellular, cell, cytoplasm, mitochondrion, mitochondrial envelope, mitochondrial inner membrane, translation, peptide metabolic process, nitrogen compound metabolic process, transport, metabolic process, biosynthetic process, macromolecule biosynthetic process, cellular process, gene expression, membrane, integral component of membrane, protein metabolic process, organelle inner membrane, organelle membrane, intrinsic component of membrane, mitochondrial membrane, organelle envelope, envelope, cellular nitrogen compound metabolic process, cellular macromolecule biosynthetic process, peptide biosynthetic process, macromolecule metabolic process, organelle, membrane-bounded organelle, intracellular organelle, intracellular membrane-bounded organelle, cellular amide metabolic process, amide biosynthetic process, cellular metabolic process, primary metabolic process, cellular biosynthetic process, cellular macromolecule metabolic process, cellular protein metabolic process, cellular nitrogen compound biosynthetic process, organelle part, intracellular part, membrane part, mitochondrial part, cytoplasmic part, intracellular organelle part, cell part, localization, establishment of localization, organic substance metabolic process, organonitrogen compound metabolic process, organonitrogen compound biosynthetic process, organic substance biosynthetic process	GO:0003735, GO:0005198, GO:0005622, GO:0005623, GO:0005737, GO:0005739, GO:0005740, GO:0005743, GO:0006412, GO:0006518, GO:0006807, GO:0006810, GO:0008152, GO:0009058, GO:0009059, GO:0009987, GO:0010467, GO:0016020, GO:0016021, GO:0019538, GO:0019866, GO:0031090, GO:0031224, GO:0031966, GO:0031967, GO:0031975, GO:0034641, GO:0034645, GO:0043043, GO:0043170, GO:0043226, GO:0043227, GO:0043229, GO:0043231, GO:0043603, GO:0043604, GO:0044237, GO:0044238, GO:0044249, GO:0044260, GO:0044267, GO:0044271, GO:0044422, GO:0044424, GO:0044425, GO:0044429, GO:0044444, GO:0044446, GO:0044464, GO:0051179, GO:0051234, GO:0071704, GO:1901564, GO:1901566, GO:1901576	1431	1502	1460	1754	1848	1768	1600	1533	1437	1604	1570	1574	1613	1362	1444	1604	1451	1611
ENSMUSG00000044125	9530080O11Rik	processed_transcript							ENSMUSG00000044125	chr4	95959715	95967655	-					5	1	1	1	6	2	4	1	2	6	6	5	4	5	1	5	4	3
ENSMUSG00000042992	Borcs5	protein_coding	BLOC-1-related complex subunit 5	Borcs5; Borcs5, Loh12cr1	Q9D920; E9Q2W8	BORC5_MOUSE; E9Q2W8_MOUSE	ENSMUST00000062755; ENSMUST00000166591	ENSMUSP00000054913; ENSMUSP00000127413	ENSMUSG00000042992	chr6	134639510	134711187	+			lytic vacuole, intracellular, cell, cytoplasm, lysosome, lysosomal membrane, vacuole, vacuolar membrane, cytoskeleton, kinesin complex, plus-end kinesin complex, microtubule associated complex, transport, movement of cell or subcellular component, microtubule-based process, microtubule-based movement, cellular process, transport along microtubule, microtubule cytoskeleton, membrane, cytoskeleton-dependent intracellular transport, organelle membrane, intrinsic component of membrane, lysosome localization, macromolecular complex, organelle, membrane-bounded organelle, non-membrane-bounded organelle, intracellular organelle, intracellular membrane-bounded organelle, intracellular non-membrane-bounded organelle, protein complex, organelle part, intracellular part, membrane part, cytoskeletal part, vacuolar part, cytoplasmic part, intracellular organelle part, cell part, single-organism process, single-organism cellular process, single-organism transport, intracellular transport, localization, establishment of localization, organelle localization, cellular localization, establishment of localization in cell, establishment of organelle localization, organelle transport along microtubule, side of membrane, cytoplasmic side of membrane, cytoplasmic side of lysosomal membrane, bounding membrane of organelle, whole membrane, lytic vacuole membrane, single-organism localization, single-organism cellular localization, single-organism intracellular transport	GO:0000323, GO:0005622, GO:0005623, GO:0005737, GO:0005764, GO:0005765, GO:0005773, GO:0005774, GO:0005856, GO:0005871, GO:0005873, GO:0005875, GO:0006810, GO:0006928, GO:0007017, GO:0007018, GO:0009987, GO:0010970, GO:0015630, GO:0016020, GO:0030705, GO:0031090, GO:0031224, GO:0032418, GO:0032991, GO:0043226, GO:0043227, GO:0043228, GO:0043229, GO:0043231, GO:0043232, GO:0043234, GO:0044422, GO:0044424, GO:0044425, GO:0044430, GO:0044437, GO:0044444, GO:0044446, GO:0044464, GO:0044699, GO:0044763, GO:0044765, GO:0046907, GO:0051179, GO:0051234, GO:0051640, GO:0051641, GO:0051649, GO:0051656, GO:0072384, GO:0098552, GO:0098562, GO:0098574, GO:0098588, GO:0098805, GO:0098852, GO:1902578, GO:1902580, GO:1902582	100	86	120	112	104	91	103	124	117	117	119	115	118	115	133	124	118	107
ENSMUSG00000105679	Gm43338	TEC							ENSMUSG00000105679	chr5	140321622	140323844	-					4	3	3	6	7	4	9	6	6	3	4	2	8	4	8	4	6	4
ENSMUSG00000107951	Gm6210	processed_pseudogene							ENSMUSG00000107951	chr6	75296118	75298059	-					15	16	13	12	13	9	10	4	10	13	17	10	14	13	12	12	14	14
ENSMUSG00000037379	Spon2	protein_coding	Spondin-2	Spon2	Q8BMS2; A0A0J9YUZ7	SPON2_MOUSE; A0A0J9YUZ7_MOUSE	ENSMUST00000046186; ENSMUST00000201475	ENSMUSP00000042701; ENSMUSP00000144416	ENSMUSG00000037379	chr5	33198184	33218455	-			lipopolysaccharide binding, cytokine production, regulation of cytokine production, positive regulation of cytokine production, response to molecule of bacterial origin, immune effector process, cytokine production involved in immune response, immune system process, production of molecular mediator of immune response, leukocyte mediated immunity, myeloid leukocyte mediated immunity, mast cell mediated immunity, regulation of immune system process, positive regulation of immune system process, regulation of immune effector process, positive regulation of immune effector process, regulation of production of molecular mediator of immune response, positive regulation of production of molecular mediator of immune response, regulation of cytokine production involved in immune response, positive regulation of cytokine production involved in immune response, antigen binding, receptor binding, binding, protein binding, extracellular region, proteinaceous extracellular matrix, extracellular space, transport, endocytosis, phagocytosis, response to stress, defense response, immune response, humoral immune response, cell adhesion, opsonization, lipid binding, response to external stimulus, response to biotic stimulus, response to virus, response to bacterium, response to fungus, cellular process, response to organic substance, macrophage cytokine production, regulation of macrophage cytokine production, viral process, vesicle-mediated transport, antimicrobial humoral response, antibacterial humoral response, biological adhesion, extracellular matrix, vesicle, membrane-bounded vesicle, response to lipopolysaccharide, multicellular organismal process, interleukin-6 production, tumor necrosis factor production, regulation of interleukin-6 production, regulation of tumor necrosis factor production, positive regulation of interleukin-6 production, positive regulation of tumor necrosis factor production, response to lipid, response to chemical, defense response to bacterium, induction of bacterial agglutination, ion binding, cation binding, response to external biotic stimulus, organelle, membrane-bounded organelle, extracellular organelle, symbiosis, encompassing mutualism through parasitism, interspecies interaction between organisms, extracellular region part, single-organism process, single-multicellular organism process, multi-organism cellular process, single-organism transport, innate immune response, metal ion binding, positive regulation of biological process, regulation of response to stimulus, positive regulation of response to stimulus, regulation of immune response, positive regulation of immune response, regulation of biological process, defense response to fungus, response to stimulus, localization, establishment of localization, regulation of multicellular organismal process, positive regulation of multicellular organismal process, defense response to virus, multi-organism process, response to other organism, cellular response to stimulus, positive regulation of macrophage cytokine production, positive regulation of myeloid leukocyte cytokine production involved in immune response, myeloid leukocyte cytokine production, biological regulation, extracellular exosome, cellular response to chemical stimulus, cellular response to biotic stimulus, cellular response to molecule of bacterial origin, cellular response to lipopolysaccharide, cellular response to organic substance, cellular response to lipid, tumor necrosis factor superfamily cytokine production, carbohydrate derivative binding, defense response to other organism, response to oxygen-containing compound, cellular response to oxygen-containing compound, single-organism localization, regulation of tumor necrosis factor superfamily cytokine production, positive regulation of tumor necrosis factor superfamily cytokine production, extracellular vesicle	GO:0001530, GO:0001816, GO:0001817, GO:0001819, GO:0002237, GO:0002252, GO:0002367, GO:0002376, GO:0002440, GO:0002443, GO:0002444, GO:0002448, GO:0002682, GO:0002684, GO:0002697, GO:0002699, GO:0002700, GO:0002702, GO:0002718, GO:0002720, GO:0003823, GO:0005102, GO:0005488, GO:0005515, GO:0005576, GO:0005578, GO:0005615, GO:0006810, GO:0006897, GO:0006909, GO:0006950, GO:0006952, GO:0006955, GO:0006959, GO:0007155, GO:0008228, GO:0008289, GO:0009605, GO:0009607, GO:0009615, GO:0009617, GO:0009620, GO:0009987, GO:0010033, GO:0010934, GO:0010935, GO:0016032, GO:0016192, GO:0019730, GO:0019731, GO:0022610, GO:0031012, GO:0031982, GO:0031988, GO:0032496, GO:0032501, GO:0032635, GO:0032640, GO:0032675, GO:0032680, GO:0032755, GO:0032760, GO:0033993, GO:0042221, GO:0042742, GO:0043152, GO:0043167, GO:0043169, GO:0043207, GO:0043226, GO:0043227, GO:0043230, GO:0044403, GO:0044419, GO:0044421, GO:0044699, GO:0044707, GO:0044764, GO:0044765, GO:0045087, GO:0046872, GO:0048518, GO:0048583, GO:0048584, GO:0050776, GO:0050778, GO:0050789, GO:0050832, GO:0050896, GO:0051179, GO:0051234, GO:0051239, GO:0051240, GO:0051607, GO:0051704, GO:0051707, GO:0051716, GO:0060907, GO:0061081, GO:0061082, GO:0065007, GO:0070062, GO:0070887, GO:0071216, GO:0071219, GO:0071222, GO:0071310, GO:0071396, GO:0071706, GO:0097367, GO:0098542, GO:1901700, GO:1901701, GO:1902578, GO:1903555, GO:1903557, GO:1903561	194	195	112	16	13	9	132	81	69	22	29	17	43	41	79	15	14	20
ENSMUSG00000024085	Man2a1	protein_coding	Alpha-mannosidase 2	Man2a1, Mana2; Man2a1	P27046; F6QMB7	MA2A1_MOUSE; F6QMB7_MOUSE	ENSMUST00000086723; ENSMUST00000169668	ENSMUSP00000083928; ENSMUSP00000130529	ENSMUSG00000024085	chr17	64600736	64755110	+	Metabolic pathways, N-Glycan biosynthesis	mmu01100, mmu00510	Golgi membrane, eye development, in utero embryonic development, liver development, catalytic activity, hydrolase activity, hydrolyzing O-glycosyl compounds, alpha-mannosidase activity, mannosyl-oligosaccharide 1,3-1,6-alpha-mannosidase activity, binding, extracellular region, extracellular space, intracellular, cell, cytoplasm, Golgi apparatus, cis-Golgi network, carbohydrate metabolic process, monosaccharide metabolic process, mannose metabolic process, cellular protein modification process, protein glycosylation, protein N-linked glycosylation, N-glycan processing, protein deglycosylation, organelle organization, mitochondrion organization, vacuole organization, multicellular organism development, nervous system development, sensory organ development, respiratory gaseous exchange, metabolic process, zinc ion binding, biosynthetic process, macromolecule biosynthetic process, glycoprotein metabolic process, glycoprotein biosynthetic process, oligosaccharide metabolic process, anatomical structure morphogenesis, embryo development, embryo development ending in birth or egg hatching, organ morphogenesis, cellular process, positive regulation of cell development, endomembrane system, mannosidase activity, mannosyl-oligosaccharide mannosidase activity, membrane, integral component of membrane, cellular component organization, hydrolase activity, hydrolase activity, acting on glycosyl bonds, hydrolase activity, hydrolyzing N-glycosyl compounds, hexose metabolic process, protein metabolic process, neurogenesis, cell differentiation, carbohydrate binding, respiratory tube development, lung development, organelle membrane, intrinsic component of membrane, vesicle, membrane-bounded vesicle, multicellular organismal process, developmental process, cellular macromolecule biosynthetic process, tube development, protein modification process, chordate embryonic development, camera-type eye development, ion binding, cation binding, macromolecule metabolic process, organelle, membrane-bounded organelle, intracellular organelle, extracellular organelle, intracellular membrane-bounded organelle, macromolecule modification, macromolecule glycosylation, cellular metabolic process, primary metabolic process, cellular biosynthetic process, cellular macromolecule metabolic process, cellular protein metabolic process, small molecule metabolic process, extracellular region part, organelle part, intracellular part, membrane part, Golgi apparatus part, cytoplasmic part, intracellular organelle part, cell part, single-organism process, single-multicellular organism process, single-organism metabolic process, single-organism carbohydrate metabolic process, single-organism cellular process, single-organism developmental process, regulation of cell differentiation, positive regulation of cell differentiation, metal ion binding, transition metal ion binding, lung alveolus development, cell development, animal organ development, positive regulation of biological process, positive regulation of cellular process, eye morphogenesis, camera-type eye morphogenesis, generation of neurons, system development, gland development, anatomical structure development, cellular developmental process, regulation of neurogenesis, positive regulation of neurogenesis, regulation of biological process, regulation of developmental process, regulation of cellular process, positive regulation of developmental process, regulation of multicellular organismal process, positive regulation of multicellular organismal process, regulation of nervous system development, positive regulation of nervous system development, retina development in camera-type eye, retina morphogenesis in camera-type eye, regulation of cell development, respiratory system development, hepaticobiliary system development, biological regulation, extracellular exosome, glycosylation, organic substance metabolic process, cellular component organization or biogenesis, sensory organ morphogenesis, bounding membrane of organelle, carbohydrate derivative metabolic process, carbohydrate derivative biosynthetic process, organic substance biosynthetic process, extracellular vesicle, regulation of multicellular organismal development	GO:0000139, GO:0001654, GO:0001701, GO:0001889, GO:0003824, GO:0004553, GO:0004559, GO:0004572, GO:0005488, GO:0005576, GO:0005615, GO:0005622, GO:0005623, GO:0005737, GO:0005794, GO:0005801, GO:0005975, GO:0005996, GO:0006013, GO:0006464, GO:0006486, GO:0006487, GO:0006491, GO:0006517, GO:0006996, GO:0007005, GO:0007033, GO:0007275, GO:0007399, GO:0007423, GO:0007585, GO:0008152, GO:0008270, GO:0009058, GO:0009059, GO:0009100, GO:0009101, GO:0009311, GO:0009653, GO:0009790, GO:0009792, GO:0009887, GO:0009987, GO:0010720, GO:0012505, GO:0015923, GO:0015924, GO:0016020, GO:0016021, GO:0016043, GO:0016787, GO:0016798, GO:0016799, GO:0019318, GO:0019538, GO:0022008, GO:0030154, GO:0030246, GO:0030323, GO:0030324, GO:0031090, GO:0031224, GO:0031982, GO:0031988, GO:0032501, GO:0032502, GO:0034645, GO:0035295, GO:0036211, GO:0043009, GO:0043010, GO:0043167, GO:0043169, GO:0043170, GO:0043226, GO:0043227, GO:0043229, GO:0043230, GO:0043231, GO:0043412, GO:0043413, GO:0044237, GO:0044238, GO:0044249, GO:0044260, GO:0044267, GO:0044281, GO:0044421, GO:0044422, GO:0044424, GO:0044425, GO:0044431, GO:0044444, GO:0044446, GO:0044464, GO:0044699, GO:0044707, GO:0044710, GO:0044723, GO:0044763, GO:0044767, GO:0045595, GO:0045597, GO:0046872, GO:0046914, GO:0048286, GO:0048468, GO:0048513, GO:0048518, GO:0048522, GO:0048592, GO:0048593, GO:0048699, GO:0048731, GO:0048732, GO:0048856, GO:0048869, GO:0050767, GO:0050769, GO:0050789, GO:0050793, GO:0050794, GO:0051094, GO:0051239, GO:0051240, GO:0051960, GO:0051962, GO:0060041, GO:0060042, GO:0060284, GO:0060541, GO:0061008, GO:0065007, GO:0070062, GO:0070085, GO:0071704, GO:0071840, GO:0090596, GO:0098588, GO:1901135, GO:1901137, GO:1901576, GO:1903561, GO:2000026	420	534	574	534	529	452	538	550	544	599	676	644	462	418	448	583	671	659
ENSMUSG00000113527	Gm48079	lincRNA							ENSMUSG00000113527	chr12	116279682	116280231	-					1	5	1	0	2	10	0	3	3	6	3	3	1	1	3	2	5	2
ENSMUSG00000030741	Spns1	protein_coding	Protein spinster homolog 1	Spns1	Q8R0G7; D3YWU4; A0A0U1RNZ2; A0A0U1RPY3; D6REG2; D3YTR6; D3YWA9	SPNS1_MOUSE; D3YWU4_MOUSE; A0A0U1RNZ2_MOUSE; A0A0U1RPY3_MOUSE; D6REG2_MOUSE; D3YTR6_MOUSE; D3YWA9_MOUSE	ENSMUST00000032994; ENSMUST00000150476; ENSMUST00000205366; ENSMUST00000205930; ENSMUST00000138141; ENSMUST00000119846; ENSMUST00000119754	ENSMUSP00000032994; ENSMUSP00000115152; ENSMUSP00000145761; ENSMUSP00000146172; ENSMUSP00000117803; ENSMUSP00000112954; ENSMUSP00000112555	ENSMUSG00000030741	chr7	126370060	126377450	-			lytic vacuole, sphingosine-1-phosphate signaling pathway, transporter activity, lipid transporter activity, intracellular, cell, cytoplasm, mitochondrion, mitochondrial envelope, mitochondrial inner membrane, lysosome, lysosomal membrane, vacuole, vacuolar membrane, transport, lipid transport, cell communication, signal transduction, G-protein coupled receptor signaling pathway, cellular process, lipid localization, membrane, integral component of membrane, organelle inner membrane, substrate-specific transporter activity, signaling, organelle membrane, intrinsic component of membrane, mitochondrial membrane, organelle envelope, envelope, vesicle, macromolecule localization, locomotion, organelle, membrane-bounded organelle, intracellular organelle, intracellular membrane-bounded organelle, organelle part, intracellular part, membrane part, mitochondrial part, vacuolar part, cytoplasmic part, intracellular organelle part, cell part, single-organism process, single organism signaling, single-organism cellular process, single-organism transport, sphingolipid transporter activity, regulation of biological process, regulation of cellular process, response to stimulus, localization, establishment of localization, cellular response to stimulus, transmembrane transport, biological regulation, organic substance transport, sphingolipid mediated signaling pathway, bounding membrane of organelle, whole membrane, lytic vacuole membrane, single-organism localization	GO:0000323, GO:0003376, GO:0005215, GO:0005319, GO:0005622, GO:0005623, GO:0005737, GO:0005739, GO:0005740, GO:0005743, GO:0005764, GO:0005765, GO:0005773, GO:0005774, GO:0006810, GO:0006869, GO:0007154, GO:0007165, GO:0007186, GO:0009987, GO:0010876, GO:0016020, GO:0016021, GO:0019866, GO:0022892, GO:0023052, GO:0031090, GO:0031224, GO:0031966, GO:0031967, GO:0031975, GO:0031982, GO:0033036, GO:0040011, GO:0043226, GO:0043227, GO:0043229, GO:0043231, GO:0044422, GO:0044424, GO:0044425, GO:0044429, GO:0044437, GO:0044444, GO:0044446, GO:0044464, GO:0044699, GO:0044700, GO:0044763, GO:0044765, GO:0046624, GO:0050789, GO:0050794, GO:0050896, GO:0051179, GO:0051234, GO:0051716, GO:0055085, GO:0065007, GO:0071702, GO:0090520, GO:0098588, GO:0098805, GO:0098852, GO:1902578	317	393	352	325	311	324	246	284	280	311	321	356	328	263	294	319	327	295
ENSMUSG00000023764	Sfi1	protein_coding	Protein SFI1 homolog	Sfi1, Kiaa0542; Sfi1	Q3UZY0; A8Y5K5; E9PY38; A8Y5K4; E9Q799; E9QJT8; E9Q8V3; Q5NC01	SFI1_MOUSE; A8Y5K5_MOUSE; E9PY38_MOUSE; A8Y5K4_MOUSE; E9Q799_MOUSE; E9QJT8_MOUSE; E9Q8V3_MOUSE; Q5NC01_MOUSE	ENSMUST00000066391, ENSMUST00000081318; ENSMUST00000118627; ENSMUST00000132893; ENSMUST00000142315; ENSMUST00000140846; ENSMUST00000101655; ENSMUST00000153425; ENSMUST00000155763	ENSMUSP00000067261, ENSMUSP00000080066; ENSMUSP00000113559; ENSMUSP00000118419; ENSMUSP00000118364; ENSMUSP00000119905; ENSMUSP00000099178; ENSMUSP00000121719; ENSMUSP00000116369	ENSMUSG00000023764	chr11	3131850	3193463	-			binding, protein binding, intracellular, cell, cytoplasm, centrosome, microtubule organizing center, cytoskeleton, phosphorus metabolic process, phosphate-containing compound metabolic process, metabolic process, negative regulation of metabolic process, cellular process, negative regulation of phosphorus metabolic process, regulation of phosphatase activity, negative regulation of phosphatase activity, microtubule cytoskeleton, dephosphorylation, regulation of phosphate metabolic process, regulation of metabolic process, enzyme binding, phosphatase binding, regulation of cellular metabolic process, negative regulation of cellular metabolic process, regulation of dephosphorylation, negative regulation of dephosphorylation, negative regulation of catalytic activity, organelle, non-membrane-bounded organelle, intracellular organelle, intracellular non-membrane-bounded organelle, negative regulation of molecular function, cellular metabolic process, organelle part, intracellular part, cytoskeletal part, intracellular organelle part, cell part, negative regulation of phosphate metabolic process, negative regulation of biological process, negative regulation of cellular process, regulation of biological process, regulation of catalytic activity, regulation of cellular process, regulation of phosphorus metabolic process, regulation of hydrolase activity, negative regulation of hydrolase activity, biological regulation, regulation of molecular function	GO:0005488, GO:0005515, GO:0005622, GO:0005623, GO:0005737, GO:0005813, GO:0005815, GO:0005856, GO:0006793, GO:0006796, GO:0008152, GO:0009892, GO:0009987, GO:0010563, GO:0010921, GO:0010923, GO:0015630, GO:0016311, GO:0019220, GO:0019222, GO:0019899, GO:0019902, GO:0031323, GO:0031324, GO:0035303, GO:0035305, GO:0043086, GO:0043226, GO:0043228, GO:0043229, GO:0043232, GO:0044092, GO:0044237, GO:0044422, GO:0044424, GO:0044430, GO:0044446, GO:0044464, GO:0045936, GO:0048519, GO:0048523, GO:0050789, GO:0050790, GO:0050794, GO:0051174, GO:0051336, GO:0051346, GO:0065007, GO:0065009	344	260	247	227	252	250	200	250	305	244	255	213	299	232	216	194	250	204
ENSMUSG00000118239	Gm50107	sense_intronic							ENSMUSG00000118239	chr17	31567163	31568854	+					32	40	39	29	38	39	29	26	32	25	35	27	21	28	31	27	31	23
ENSMUSG00000032220	Myo1e	protein_coding	Unconventional myosin-Ie	Myo1e, Myr3; Myo1e	E9Q634; A0A1L1STM1	MYO1E_MOUSE; A0A1L1STM1_MOUSE	ENSMUST00000034745; ENSMUST00000214042	ENSMUSP00000034745; ENSMUSP00000150376	ENSMUSG00000032220	chr9	70207350	70399766	+			nucleotide binding, blood vessel development, vasculogenesis, urogenital system development, in utero embryonic development, kidney development, nucleoside binding, purine nucleoside binding, vasculature development, epithelial cell development, immune system process, immune system development, system process, renal system process, glomerular filtration, motor activity, actin binding, catalytic activity, binding, protein binding, calmodulin binding, ATP binding, phospholipid binding, extracellular region, intracellular, cell, cytoplasm, cytoskeleton, brush border, cell-cell junction, adherens junction, nitrogen compound metabolic process, transport, endocytosis, cell communication, signal transduction, cell surface receptor signaling pathway, enzyme linked receptor protein signaling pathway, transmembrane receptor protein tyrosine kinase signaling pathway, multicellular organism development, cytoskeletal protein binding, metabolic process, lipid binding, anatomical structure morphogenesis, embryo development, post-embryonic development, embryo development ending in birth or egg hatching, tissue development, cellular process, actin cytoskeleton, cytoplasmic, membrane-bounded vesicle, cellular component organization, vesicle-mediated transport, myosin complex, pyrophosphatase activity, hydrolase activity, hydrolase activity, acting on acid anhydrides, hydrolase activity, acting on acid anhydrides, in phosphorus-containing anhydrides, ATPase activity, purine nucleotide binding, nucleoside-triphosphatase activity, signaling, cell junction, hemopoiesis, coated vesicle, clathrin-coated vesicle, endocytic vesicle, cell differentiation, extracellular matrix organization, adenyl nucleotide binding, epithelial cell differentiation, cytoplasmic vesicle, vesicle, membrane-bounded vesicle, protein complex binding, multicellular organismal process, developmental process, ribonucleoside binding, purine ribonucleoside binding, ribonucleotide binding, purine ribonucleotide binding, adenyl ribonucleotide binding, glomerulus development, glomerular basement membrane development, macromolecular complex, phosphatidylinositol binding, post-embryonic hemopoiesis, purine ribonucleoside triphosphate binding, epithelial cell differentiation involved in kidney development, small molecule binding, ATPase activity, coupled, chordate embryonic development, extracellular structure organization, organelle, membrane-bounded organelle, non-membrane-bounded organelle, intracellular organelle, extracellular organelle, intracellular membrane-bounded organelle, intracellular non-membrane-bounded organelle, protein complex, extracellular region part, organelle part, intracellular part, cytoskeletal part, cytoplasmic part, intracellular organelle part, cell part, single-organism process, single organism signaling, single-multicellular organism process, single-organism cellular process, single-organism developmental process, macromolecular complex binding, clathrin-coated endocytic vesicle, platelet-derived growth factor receptor signaling pathway, cell development, animal organ development, blood vessel morphogenesis, hematopoietic or lymphoid organ development, post-embryonic organ development, system development, anatomical structure development, cellular developmental process, regulation of biological process, regulation of cellular process, response to stimulus, actin filament binding, localization, establishment of localization, cellular response to stimulus, epithelium development, cell differentiation involved in kidney development, renal filtration cell differentiation, biological regulation, extracellular exosome, anchoring junction, cellular component organization or biogenesis, renal system development, nephron development, nephron epithelium development, glomerular epithelium development, glomerular visceral epithelial cell development, kidney epithelium development, glomerular visceral epithelial cell differentiation, glomerular epithelial cell development, glomerular epithelial cell differentiation, cardiovascular system development, circulatory system development, organic cyclic compound binding, renal filtration, carbohydrate derivative binding, intracellular vesicle, cluster of actin-based cell projections, nucleoside phosphate binding, heterocyclic compound binding, extracellular vesicle	GO:0000166, GO:0001568, GO:0001570, GO:0001655, GO:0001701, GO:0001822, GO:0001882, GO:0001883, GO:0001944, GO:0002064, GO:0002376, GO:0002520, GO:0003008, GO:0003014, GO:0003094, GO:0003774, GO:0003779, GO:0003824, GO:0005488, GO:0005515, GO:0005516, GO:0005524, GO:0005543, GO:0005576, GO:0005622, GO:0005623, GO:0005737, GO:0005856, GO:0005903, GO:0005911, GO:0005912, GO:0006807, GO:0006810, GO:0006897, GO:0007154, GO:0007165, GO:0007166, GO:0007167, GO:0007169, GO:0007275, GO:0008092, GO:0008152, GO:0008289, GO:0009653, GO:0009790, GO:0009791, GO:0009792, GO:0009888, GO:0009987, GO:0015629, GO:0016023, GO:0016043, GO:0016192, GO:0016459, GO:0016462, GO:0016787, GO:0016817, GO:0016818, GO:0016887, GO:0017076, GO:0017111, GO:0023052, GO:0030054, GO:0030097, GO:0030135, GO:0030136, GO:0030139, GO:0030154, GO:0030198, GO:0030554, GO:0030855, GO:0031410, GO:0031982, GO:0031988, GO:0032403, GO:0032501, GO:0032502, GO:0032549, GO:0032550, GO:0032553, GO:0032555, GO:0032559, GO:0032835, GO:0032836, GO:0032991, GO:0035091, GO:0035166, GO:0035639, GO:0035850, GO:0036094, GO:0042623, GO:0043009, GO:0043062, GO:0043226, GO:0043227, GO:0043228, GO:0043229, GO:0043230, GO:0043231, GO:0043232, GO:0043234, GO:0044421, GO:0044422, GO:0044424, GO:0044430, GO:0044444, GO:0044446, GO:0044464, GO:0044699, GO:0044700, GO:0044707, GO:0044763, GO:0044767, GO:0044877, GO:0045334, GO:0048008, GO:0048468, GO:0048513, GO:0048514, GO:0048534, GO:0048569, GO:0048731, GO:0048856, GO:0048869, GO:0050789, GO:0050794, GO:0050896, GO:0051015, GO:0051179, GO:0051234, GO:0051716, GO:0060429, GO:0061005, GO:0061318, GO:0065007, GO:0070062, GO:0070161, GO:0071840, GO:0072001, GO:0072006, GO:0072009, GO:0072010, GO:0072015, GO:0072073, GO:0072112, GO:0072310, GO:0072311, GO:0072358, GO:0072359, GO:0097159, GO:0097205, GO:0097367, GO:0097708, GO:0098862, GO:1901265, GO:1901363, GO:1903561	253	263	242	174	180	169	209	215	199	212	187	187	230	220	177	158	190	191
ENSMUSG00000097941	Gm8984	processed_pseudogene							ENSMUSG00000097941	chr5	16508165	16509183	-					1	3	0	2	3	1	3	3	1	2	1	3	1	4	3	0	0	0
ENSMUSG00000028894	Inpp5b	protein_coding	Type II inositol 1,4,5-trisphosphate 5-phosphatase	Inpp5b	Q8K337; F2Z437; A0A0A0MQG5	I5P2_MOUSE; F2Z437_MOUSE; A0A0A0MQG5_MOUSE	ENSMUST00000094782, ENSMUST00000184454; ENSMUST00000153837; ENSMUST00000154229	ENSMUSP00000092375, ENSMUSP00000139221; ENSMUSP00000122568; ENSMUSP00000115176	ENSMUSG00000028894	chr4	124741850	124801511	+	Metabolic pathways, Phosphatidylinositol signaling system, Inositol phosphate metabolism	mmu01100, mmu04070, mmu00562	reproduction, in utero embryonic development, catalytic activity, phosphatidylinositol-4,5-bisphosphate 5-phosphatase activity, inositol-polyphosphate 5-phosphatase activity, binding, intracellular, cell, cytoplasm, endosome, vacuole, cytosol, proteolysis, lipid metabolic process, phospholipid metabolic process, glycerophospholipid metabolic process, phosphorus metabolic process, phosphate-containing compound metabolic process, movement of cell or subcellular component, cell communication, signal transduction, multicellular organism development, gamete generation, spermatogenesis, metabolic process, embryo development, embryo development ending in birth or egg hatching, cellular process, gene expression, regulation of gene expression, endomembrane system, membrane, integral component of membrane, dephosphorylation, protein processing, hydrolase activity, hydrolase activity, acting on ester bonds, phosphatase activity, regulation of metabolic process, protein metabolic process, organophosphate metabolic process, sexual reproduction, reproductive process, signaling, regulation of proteolysis, lipid modification, sperm motility, intrinsic component of membrane, cytoplasmic vesicle, vesicle, multicellular organismal process, developmental process, multicellular organism reproduction, phosphatidylinositol bisphosphate phosphatase activity, phosphatidylinositol phosphate 5-phosphatase activity, locomotion, phosphoric ester hydrolase activity, chordate embryonic development, ion binding, cation binding, macromolecule metabolic process, organelle, membrane-bounded organelle, intracellular organelle, intracellular membrane-bounded organelle, cellular metabolic process, primary metabolic process, cellular lipid metabolic process, intracellular part, membrane part, cytoplasmic part, cell part, single-organism process, single organism signaling, single organism reproductive process, multi-organism reproductive process, single-multicellular organism process, single-organism metabolic process, single-organism cellular process, single-organism developmental process, inositol trisphosphate phosphatase activity, glycerolipid metabolic process, phosphatidylinositol metabolic process, phospholipid dephosphorylation, phosphatidylinositol dephosphorylation, metal ion binding, male gamete generation, multicellular organismal reproductive process, anatomical structure development, cell motility, regulation of biological process, regulation of cellular process, response to stimulus, localization, regulation of protein metabolic process, protein maturation, localization of cell, multi-organism process, cellular response to stimulus, inositol-1,4,5-trisphosphate 5-phosphatase activity, inositol phosphate phosphatase activity, phosphatidylinositol phosphate phosphatase activity, regulation of macromolecule metabolic process, biological regulation, regulation of protein processing, organic substance metabolic process, regulation of primary metabolic process, intracellular vesicle, regulation of protein maturation	GO:0000003, GO:0001701, GO:0003824, GO:0004439, GO:0004445, GO:0005488, GO:0005622, GO:0005623, GO:0005737, GO:0005768, GO:0005773, GO:0005829, GO:0006508, GO:0006629, GO:0006644, GO:0006650, GO:0006793, GO:0006796, GO:0006928, GO:0007154, GO:0007165, GO:0007275, GO:0007276, GO:0007283, GO:0008152, GO:0009790, GO:0009792, GO:0009987, GO:0010467, GO:0010468, GO:0012505, GO:0016020, GO:0016021, GO:0016311, GO:0016485, GO:0016787, GO:0016788, GO:0016791, GO:0019222, GO:0019538, GO:0019637, GO:0019953, GO:0022414, GO:0023052, GO:0030162, GO:0030258, GO:0030317, GO:0031224, GO:0031410, GO:0031982, GO:0032501, GO:0032502, GO:0032504, GO:0034593, GO:0034595, GO:0040011, GO:0042578, GO:0043009, GO:0043167, GO:0043169, GO:0043170, GO:0043226, GO:0043227, GO:0043229, GO:0043231, GO:0044237, GO:0044238, GO:0044255, GO:0044424, GO:0044425, GO:0044444, GO:0044464, GO:0044699, GO:0044700, GO:0044702, GO:0044703, GO:0044707, GO:0044710, GO:0044763, GO:0044767, GO:0046030, GO:0046486, GO:0046488, GO:0046839, GO:0046856, GO:0046872, GO:0048232, GO:0048609, GO:0048856, GO:0048870, GO:0050789, GO:0050794, GO:0050896, GO:0051179, GO:0051246, GO:0051604, GO:0051674, GO:0051704, GO:0051716, GO:0052658, GO:0052745, GO:0052866, GO:0060255, GO:0065007, GO:0070613, GO:0071704, GO:0080090, GO:0097708, GO:1903317	278	215	221	199	201	222	196	224	255	171	210	181	224	226	233	190	196	189
ENSMUSG00000005125	Ndrg1	protein_coding	Protein NDRG1; N-myc downstream-regulated gene 1 protein	Ndrg1, Ndr1, Ndrl, Tdd5; Ndrg1	Q62433; Q545R3; E9Q147; E9Q7V2; E9Q3F9; E9Q0J8; E9Q7G8; E9PZC7; E9Q514; E9Q5I8; E9PVF3	NDRG1_MOUSE; Q545R3_MOUSE; E9Q147_MOUSE; E9Q7V2_MOUSE; E9Q3F9_MOUSE; E9Q0J8_MOUSE; E9Q7G8_MOUSE; E9PZC7_MOUSE; E9Q514_MOUSE; E9Q5I8_MOUSE; E9PVF3_MOUSE	ENSMUST00000005256; ENSMUST00000164070; ENSMUST00000164675; ENSMUST00000170903; ENSMUST00000171266; ENSMUST00000172447; ENSMUST00000168542; ENSMUST00000166420; ENSMUST00000163496; ENSMUST00000168979	ENSMUSP00000005256; ENSMUSP00000126091; ENSMUSP00000130150; ENSMUSP00000127302; ENSMUSP00000129093; ENSMUSP00000130281; ENSMUSP00000127940; ENSMUSP00000127099; ENSMUSP00000130584; ENSMUSP00000126985	ENSMUSG00000005125	chr15	66929318	66969640	-			cell cycle checkpoint, cell activation, myeloid leukocyte activation, immune system process, binding, protein binding, extracellular region, intracellular, cell, nucleus, cytoplasm, endosome, vacuole, vacuolar membrane, centrosome, microtubule organizing center, cytoskeleton, microtubule, plasma membrane, cell-cell junction, adherens junction, cell-cell adherens junction, plasma membrane organization, cell cycle, cell communication, cell adhesion, signal transduction, ensheathment of neurons, multicellular organism development, nervous system development, peripheral nervous system development, microtubule binding, cytoskeletal protein binding, cell proliferation, negative regulation of cell proliferation, axon ensheathment, cellular process, glial cell differentiation, endosome membrane, endomembrane system organization, regulation of cell cycle process, endomembrane system, Schwann cell differentiation, Schwann cell development, microtubule cytoskeleton, tubulin binding, membrane, cellular component organization, Ras GTPase binding, Rab GTPase binding, enzyme binding, glial cell development, neurogenesis, myelination in peripheral nervous system, cell cycle process, biological adhesion, signaling, cell junction, cell differentiation, organelle membrane, small GTPase binding, spindle checkpoint, vesicle, membrane-bounded vesicle, peripheral nervous system myelin maintenance, peripheral nervous system axon ensheathment, multicellular organismal process, developmental process, gliogenesis, regulation of cell proliferation, myelination, gamma-tubulin binding, myelin sheath, myelin maintenance, organelle, membrane-bounded organelle, non-membrane-bounded organelle, intracellular organelle, extracellular organelle, intracellular membrane-bounded organelle, intracellular non-membrane-bounded organelle, extracellular region part, organelle part, intracellular part, cytoskeletal part, vacuolar part, endosomal part, cytoplasmic part, intracellular organelle part, cell part, single-organism process, single organism signaling, single-multicellular organism process, single-organism cellular process, single-organism developmental process, single-organism membrane organization, cadherin binding, leukocyte activation, mast cell activation, positive regulation of cell cycle, cell development, perinuclear region of cytoplasm, positive regulation of biological process, negative regulation of biological process, positive regulation of cellular process, negative regulation of cellular process, system development, anatomical structure development, cellular developmental process, regulation of biological process, regulation of cellular process, cell adhesion molecule binding, response to stimulus, GTPase binding, cellular response to stimulus, regulation of cell cycle, recycling endosome, recycling endosome membrane, membrane organization, biological regulation, extracellular exosome, anchoring junction, cellular component organization or biogenesis, cell periphery, positive regulation of cell cycle process, regulation of spindle checkpoint, positive regulation of spindle checkpoint, bounding membrane of organelle, cell-cell adhesion, protein binding involved in cell adhesion, protein binding involved in cell-cell adhesion, cadherin binding involved in cell-cell adhesion, whole membrane, supramolecular fiber, polymeric cytoskeletal fiber, regulation of cell cycle checkpoint, positive regulation of cell cycle checkpoint, extracellular vesicle	GO:0000075, GO:0001775, GO:0002274, GO:0002376, GO:0005488, GO:0005515, GO:0005576, GO:0005622, GO:0005623, GO:0005634, GO:0005737, GO:0005768, GO:0005773, GO:0005774, GO:0005813, GO:0005815, GO:0005856, GO:0005874, GO:0005886, GO:0005911, GO:0005912, GO:0005913, GO:0007009, GO:0007049, GO:0007154, GO:0007155, GO:0007165, GO:0007272, GO:0007275, GO:0007399, GO:0007422, GO:0008017, GO:0008092, GO:0008283, GO:0008285, GO:0008366, GO:0009987, GO:0010001, GO:0010008, GO:0010256, GO:0010564, GO:0012505, GO:0014037, GO:0014044, GO:0015630, GO:0015631, GO:0016020, GO:0016043, GO:0017016, GO:0017137, GO:0019899, GO:0021782, GO:0022008, GO:0022011, GO:0022402, GO:0022610, GO:0023052, GO:0030054, GO:0030154, GO:0031090, GO:0031267, GO:0031577, GO:0031982, GO:0031988, GO:0032287, GO:0032292, GO:0032501, GO:0032502, GO:0042063, GO:0042127, GO:0042552, GO:0043015, GO:0043209, GO:0043217, GO:0043226, GO:0043227, GO:0043228, GO:0043229, GO:0043230, GO:0043231, GO:0043232, GO:0044421, GO:0044422, GO:0044424, GO:0044430, GO:0044437, GO:0044440, GO:0044444, GO:0044446, GO:0044464, GO:0044699, GO:0044700, GO:0044707, GO:0044763, GO:0044767, GO:0044802, GO:0045296, GO:0045321, GO:0045576, GO:0045787, GO:0048468, GO:0048471, GO:0048518, GO:0048519, GO:0048522, GO:0048523, GO:0048731, GO:0048856, GO:0048869, GO:0050789, GO:0050794, GO:0050839, GO:0050896, GO:0051020, GO:0051716, GO:0051726, GO:0055037, GO:0055038, GO:0061024, GO:0065007, GO:0070062, GO:0070161, GO:0071840, GO:0071944, GO:0090068, GO:0090231, GO:0090232, GO:0098588, GO:0098609, GO:0098631, GO:0098632, GO:0098641, GO:0098805, GO:0099512, GO:0099513, GO:1901976, GO:1901978, GO:1903561	373	383	392	422	355	415	385	419	383	466	425	427	403	386	380	427	407	431
ENSMUSG00000063245	Zfp993	protein_coding	Zinc finger protein 993	Zfp993	E9Q4Q0; A2A8V4	E9Q4Q0_MOUSE; A2A8V4_MOUSE	ENSMUST00000070932; ENSMUST00000130825	ENSMUSP00000065923; ENSMUSP00000121301	ENSMUSG00000063245	chr4	146610961	146658160	+					1	6	7	2	4	5	6	12	10	5	7	8	1	8	8	5	6	9
ENSMUSG00000097424	1700030M09Rik	bidirectional_promoter_lncRNA							ENSMUSG00000097424	chr8	121544382	121548342	+					5	1	2	0	1	2	1	0	1	1	2	0	3	0	0	3	1	0
ENSMUSG00000025408	Ddit3	protein_coding	DNA damage-inducible transcript 3 protein; C/EBP zeta	Ddit3, Chop, Chop10, Gadd153; Ddit3	P35639; D3YX14	DDIT3_MOUSE; D3YX14_MOUSE	ENSMUST00000026475; ENSMUST00000139091	ENSMUSP00000026475; ENSMUSP00000118339	ENSMUSG00000025408	chr10	127290774	127296288	+	MAPK signaling pathway, Protein processing in endoplasmic reticulum, Non-alcoholic fatty liver disease (NAFLD), Transcriptional misregulation in cancer, Apoptosis	mmu04010, mmu04141, mmu04932, mmu05202, mmu04210	negative regulation of transcription from RNA polymerase II promoter, regulatory region DNA binding, transcription regulatory region sequence-specific DNA binding, RNA polymerase II regulatory region sequence-specific DNA binding, RNA polymerase II core promoter proximal region sequence-specific DNA binding, RNA polymerase II transcription factor activity, sequence-specific DNA binding, transcription factor activity, RNA polymerase II core promoter proximal region sequence-specific binding, core promoter proximal region sequence-specific DNA binding, transcription factor activity, protein binding, transcription factor activity, transcription factor binding, RNA polymerase II regulatory region DNA binding, regulatory region nucleic acid binding, nucleic acid binding transcription factor activity, transcriptional activator activity, RNA polymerase II core promoter proximal region sequence-specific binding, core promoter proximal region DNA binding, transcriptional activator activity, RNA polymerase II transcription regulatory region sequence-specific binding, blood vessel development, cytokine production, regulation of cytokine production, positive regulation of cytokine production, vasculature development, blood vessel maturation, regionalization, nucleic acid binding, DNA binding, double-stranded DNA binding, transcription factor activity, sequence-specific DNA binding, transcription cofactor activity, transcription corepressor activity, binding, protein binding, intracellular, cell, nucleus, transcription factor complex, cytoplasm, endosome, late endosome, vacuole, nucleobase-containing compound metabolic process, transcription, DNA-templated, regulation of transcription, DNA-templated, regulation of transcription from RNA polymerase II promoter, transcription from RNA polymerase II promoter, proteolysis, ubiquitin-dependent protein catabolic process, cellular aromatic compound metabolic process, nitrogen compound metabolic process, transport, ion transport, cation transport, calcium ion transport, cellular ion homeostasis, cellular calcium ion homeostasis, cellular metal ion homeostasis, apoptotic process, response to stress, ER overload response, ER-nucleus signaling pathway, response to unfolded protein, cell cycle, cell cycle arrest, cell communication, signal transduction, cell surface receptor signaling pathway, positive regulation of cytosolic calcium ion concentration, cell-cell signaling, multicellular organism development, pattern specification process, protein localization, transcription factor binding, cAMP response element binding protein binding, metabolic process, cell death, catabolic process, macromolecule catabolic process, biosynthetic process, macromolecule biosynthetic process, mRNA transcription, response to external stimulus, response to biotic stimulus, axis specification, specification of symmetry, determination of bilateral symmetry, regulation of biosynthetic process, negative regulation of biosynthetic process, positive regulation of biosynthetic process, negative regulation of metabolic process, positive regulation of metabolic process, anterior/posterior axis specification, anterior/posterior pattern specification, dorsal/ventral pattern formation, regulation of signal transduction, negative regulation of signal transduction, cellular process, response to extracellular stimulus, response to organic substance, gene expression, regulation of gene expression, proteasomal protein catabolic process, regulation of macromolecule biosynthetic process, positive regulation of macromolecule biosynthetic process, negative regulation of macromolecule biosynthetic process, positive regulation of macromolecule metabolic process, negative regulation of macromolecule metabolic process, positive regulation of gene expression, negative regulation of gene expression, regulation of cell communication, negative regulation of cell communication, regulation of cell death, positive regulation of cell death, programmed cell death, endomembrane system, Wnt signaling pathway, RNA metabolic process, heterocycle biosynthetic process, regulation of nucleobase-containing compound metabolic process, regulation of metabolic process, aromatic compound biosynthetic process, protein metabolic process, cellular homeostasis, protein domain specific binding, modification-dependent protein catabolic process, developmental maturation, cell cycle process, regulation of signaling, signaling, negative regulation of signaling, metal ion transport, cellular cation homeostasis, regulation of Wnt signaling pathway, cell differentiation, protein catabolic process, negative regulation of Wnt signaling pathway, LRR domain binding, endoplasmic reticulum unfolded protein response, regulation of cellular metabolic process, negative regulation of cellular metabolic process, positive regulation of cellular metabolic process, regulation of cellular biosynthetic process, negative regulation of cellular biosynthetic process, positive regulation of cellular biosynthetic process, response to nutrient levels, multicellular organismal process, developmental process, interleukin-8 production, regulation of interleukin-8 production, positive regulation of interleukin-8 production, RNA biosynthetic process, negative regulation of CREB transcription factor activity, regulation of homeostatic process, negative regulation of homeostatic process, regulation of localization, macromolecular complex, protein-DNA complex, macromolecule localization, protein localization to organelle, cellular response to stress, ion transmembrane transport, cellular protein localization, cellular response to unfolded protein, cellular nitrogen compound metabolic process, cellular macromolecule biosynthetic process, nucleobase-containing compound biosynthetic process, response to endoplasmic reticulum stress, intracellular signal transduction, response to topologically incorrect protein, cellular response to topologically incorrect protein, AP1 complex, positive regulation of transcription from RNA polymerase II promoter in response to stress, CHOP-C/EBP complex, response to chemical, homeostatic process, response to starvation, muscle cell differentiation, mRNA transcription from RNA polymerase II promoter, regulation of apoptotic process, positive regulation of apoptotic process, regulation of programmed cell death, positive regulation of programmed cell death, proteasome-mediated ubiquitin-dependent protein catabolic process, macromolecule metabolic process, organelle, membrane-bounded organelle, intracellular organelle, intracellular membrane-bounded organelle, protein complex, negative regulation of DNA binding, negative regulation of sequence-specific DNA binding transcription factor activity, protein kinase B signaling, leucine zipper domain binding, regulation of neuron apoptotic process, positive regulation of neuron apoptotic process, sequence-specific DNA binding, regulation of transcription from RNA polymerase II promoter in response to stress, regulation of DNA-templated transcription in response to stress, modification-dependent macromolecule catabolic process, negative regulation of molecular function, transcription regulatory region DNA binding, cellular metabolic process, primary metabolic process, cellular catabolic process, cellular biosynthetic process, cellular protein catabolic process, cellular macromolecule metabolic process, cellular macromolecule catabolic process, cellular protein metabolic process, cellular nitrogen compound biosynthetic process, regulation of transcription involved in anterior/posterior axis specification, organelle part, intracellular part, nuclear part, cytoplasmic part, intracellular organelle part, cell part, single-organism process, single organism signaling, single-multicellular organism process, single-organism cellular process, single-organism transport, single-organism developmental process, nuclear transcription factor complex, establishment of protein localization, fat cell differentiation, myoblast differentiation, cell redox homeostasis, regulation of cell differentiation, negative regulation of cell differentiation, regulation of fat cell differentiation, negative regulation of fat cell differentiation, regulation of myoblast differentiation, negative regulation of myoblast differentiation, negative regulation of cell cycle, negative regulation of transcription, DNA-templated, positive regulation of transcription, DNA-templated, negative regulation of nucleobase-containing compound metabolic process, positive regulation of nucleobase-containing compound metabolic process, positive regulation of transcription from RNA polymerase II promoter, heterocycle metabolic process, protein heterodimerization activity, protein dimerization activity, determination of dorsal/ventral asymmetry, determination of dorsal identity, positive regulation of biological process, negative regulation of biological process, positive regulation of cellular process, negative regulation of cellular process, regulation of response to stimulus, negative regulation of response to stimulus, system development, anatomical structure development, cellular developmental process, chemical homeostasis, regulation of biological process, regulation of developmental process, regulation of cellular process, ion homeostasis, response to stimulus, regulation of sequence-specific DNA binding transcription factor activity, negative regulation of developmental process, regulation of binding, negative regulation of binding, regulation of DNA binding, regulation of muscle cell differentiation, negative regulation of muscle cell differentiation, regulation of nitrogen compound metabolic process, negative regulation of nitrogen compound metabolic process, positive regulation of nitrogen compound metabolic process, localization, sequestering of calcium ion, release of sequestered calcium ion into cytosol, establishment of localization, maintenance of location, sequestering of metal ion, regulation of multicellular organismal process, positive regulation of multicellular organismal process, negative regulation of multicellular organismal process, regulation of RNA metabolic process, negative regulation of RNA metabolic process, positive regulation of RNA metabolic process, regulation of sequestering of calcium ion, negative regulation of sequestering of calcium ion, neuron apoptotic process, response to nitrosative stress, regulation of cytosolic calcium ion concentration, proteolysis involved in cellular protein catabolic process, cellular localization, establishment of localization in cell, cellular response to stimulus, regulation of cell cycle, regulation of protein kinase B signaling, negative regulation of protein kinase B signaling, metal ion homeostasis, calcium ion homeostasis, cation homeostasis, cellular chemical homeostasis, transmembrane transport, canonical Wnt signaling pathway, regulation of macromolecule metabolic process, cytosolic calcium ion transport, calcium ion transport into cytosol, regulation of canonical Wnt signaling pathway, muscle structure development, biological regulation, regulation of biological quality, regulation of molecular function, intrinsic apoptotic signaling pathway in response to endoplasmic reticulum stress, calcium ion import, protein localization to mitochondrion, calcium ion transmembrane transport, cellular macromolecule localization, divalent metal ion transport, cellular response to chemical stimulus, neuron death, cellular response to biotic stimulus, cellular response to organic substance, cellular response to nitrosative stress, anatomical structure maturation, organic substance metabolic process, cardiovascular system development, circulatory system development, cellular divalent inorganic cation homeostasis, divalent inorganic cation homeostasis, divalent inorganic cation transport, establishment of protein localization to organelle, establishment of protein localization to mitochondrion, regulation of primary metabolic process, negative regulation of canonical Wnt signaling pathway, nucleic acid metabolic process, RNA polymerase II transcription factor complex, organic cyclic compound binding, apoptotic signaling pathway, intrinsic apoptotic signaling pathway, calcium ion transmembrane import into cytosol, nucleic acid-templated transcription, cation transmembrane transport, inorganic ion transmembrane transport, inorganic cation transmembrane transport, inorganic ion homeostasis, cell-cell signaling by wnt, regulation of neuron death, positive regulation of neuron death, organic cyclic compound metabolic process, organic cyclic compound biosynthetic process, heterocyclic compound binding, organic substance catabolic process, organic substance biosynthetic process, regulation of intracellular signal transduction, negative regulation of intracellular signal transduction, single-organism localization, calcium ion import into cytosol, negative regulation of RNA biosynthetic process, positive regulation of RNA biosynthetic process, regulation of RNA polymerase II regulatory region sequence-specific DNA binding, negative regulation of RNA polymerase II regulatory region sequence-specific DNA binding, regulation of nucleic acid-templated transcription, negative regulation of nucleic acid-templated transcription, positive regulation of nucleic acid-templated transcription, cell surface receptor signaling pathway involved in cell-cell signaling, positive regulation of transcription from RNA polymerase II promoter in response to endoplasmic reticulum stress, intrinsic apoptotic signaling pathway in response to nitrosative stress, CHOP-ATF4 complex, CHOP-ATF3 complex, sequence-specific double-stranded DNA binding, regulation of determination of dorsal identity, negative regulation of determination of dorsal identity, regulation of ion homeostasis, regulation of multicellular organismal development, regulation of cellular macromolecule biosynthetic process, negative regulation of cellular macromolecule biosynthetic process, regulation of transcription regulatory region DNA binding, negative regulation of transcription regulatory region DNA binding, regulation of RNA biosynthetic process	GO:0000122, GO:0000975, GO:0000976, GO:0000977, GO:0000978, GO:0000981, GO:0000982, GO:0000987, GO:0000988, GO:0000989, GO:0001012, GO:0001067, GO:0001071, GO:0001077, GO:0001159, GO:0001228, GO:0001568, GO:0001816, GO:0001817, GO:0001819, GO:0001944, GO:0001955, GO:0003002, GO:0003676, GO:0003677, GO:0003690, GO:0003700, GO:0003712, GO:0003714, GO:0005488, GO:0005515, GO:0005622, GO:0005623, GO:0005634, GO:0005667, GO:0005737, GO:0005768, GO:0005770, GO:0005773, GO:0006139, GO:0006351, GO:0006355, GO:0006357, GO:0006366, GO:0006508, GO:0006511, GO:0006725, GO:0006807, GO:0006810, GO:0006811, GO:0006812, GO:0006816, GO:0006873, GO:0006874, GO:0006875, GO:0006915, GO:0006950, GO:0006983, GO:0006984, GO:0006986, GO:0007049, GO:0007050, GO:0007154, GO:0007165, GO:0007166, GO:0007204, GO:0007267, GO:0007275, GO:0007389, GO:0008104, GO:0008134, GO:0008140, GO:0008152, GO:0008219, GO:0009056, GO:0009057, GO:0009058, GO:0009059, GO:0009299, GO:0009605, GO:0009607, GO:0009798, GO:0009799, GO:0009855, GO:0009889, GO:0009890, GO:0009891, GO:0009892, GO:0009893, GO:0009948, GO:0009952, GO:0009953, GO:0009966, GO:0009968, GO:0009987, GO:0009991, GO:0010033, GO:0010467, GO:0010468, GO:0010498, GO:0010556, GO:0010557, GO:0010558, GO:0010604, GO:0010605, GO:0010628, GO:0010629, GO:0010646, GO:0010648, GO:0010941, GO:0010942, GO:0012501, GO:0012505, GO:0016055, GO:0016070, GO:0018130, GO:0019219, GO:0019222, GO:0019438, GO:0019538, GO:0019725, GO:0019904, GO:0019941, GO:0021700, GO:0022402, GO:0023051, GO:0023052, GO:0023057, GO:0030001, GO:0030003, GO:0030111, GO:0030154, GO:0030163, GO:0030178, GO:0030275, GO:0030968, GO:0031323, GO:0031324, GO:0031325, GO:0031326, GO:0031327, GO:0031328, GO:0031667, GO:0032501, GO:0032502, GO:0032637, GO:0032677, GO:0032757, GO:0032774, GO:0032792, GO:0032844, GO:0032845, GO:0032879, GO:0032991, GO:0032993, GO:0033036, GO:0033365, GO:0033554, GO:0034220, GO:0034613, GO:0034620, GO:0034641, GO:0034645, GO:0034654, GO:0034976, GO:0035556, GO:0035966, GO:0035967, GO:0035976, GO:0036003, GO:0036488, GO:0042221, GO:0042592, GO:0042594, GO:0042692, GO:0042789, GO:0042981, GO:0043065, GO:0043067, GO:0043068, GO:0043161, GO:0043170, GO:0043226, GO:0043227, GO:0043229, GO:0043231, GO:0043234, GO:0043392, GO:0043433, GO:0043491, GO:0043522, GO:0043523, GO:0043525, GO:0043565, GO:0043618, GO:0043620, GO:0043632, GO:0044092, GO:0044212, GO:0044237, GO:0044238, GO:0044248, GO:0044249, GO:0044257, GO:0044260, GO:0044265, GO:0044267, GO:0044271, GO:0044324, GO:0044422, GO:0044424, GO:0044428, GO:0044444, GO:0044446, GO:0044464, GO:0044699, GO:0044700, GO:0044707, GO:0044763, GO:0044765, GO:0044767, GO:0044798, GO:0045184, GO:0045444, GO:0045445, GO:0045454, GO:0045595, GO:0045596, GO:0045598, GO:0045599, GO:0045661, GO:0045662, GO:0045786, GO:0045892, GO:0045893, GO:0045934, GO:0045935, GO:0045944, GO:0046483, GO:0046982, GO:0046983, GO:0048262, GO:0048263, GO:0048518, GO:0048519, GO:0048522, GO:0048523, GO:0048583, GO:0048585, GO:0048731, GO:0048856, GO:0048869, GO:0048878, GO:0050789, GO:0050793, GO:0050794, GO:0050801, GO:0050896, GO:0051090, GO:0051093, GO:0051098, GO:0051100, GO:0051101, GO:0051147, GO:0051148, GO:0051171, GO:0051172, GO:0051173, GO:0051179, GO:0051208, GO:0051209, GO:0051234, GO:0051235, GO:0051238, GO:0051239, GO:0051240, GO:0051241, GO:0051252, GO:0051253, GO:0051254, GO:0051282, GO:0051283, GO:0051402, GO:0051409, GO:0051480, GO:0051603, GO:0051641, GO:0051649, GO:0051716, GO:0051726, GO:0051896, GO:0051898, GO:0055065, GO:0055074, GO:0055080, GO:0055082, GO:0055085, GO:0060070, GO:0060255, GO:0060401, GO:0060402, GO:0060828, GO:0061061, GO:0065007, GO:0065008, GO:0065009, GO:0070059, GO:0070509, GO:0070585, GO:0070588, GO:0070727, GO:0070838, GO:0070887, GO:0070997, GO:0071216, GO:0071310, GO:0071500, GO:0071695, GO:0071704, GO:0072358, GO:0072359, GO:0072503, GO:0072507, GO:0072511, GO:0072594, GO:0072655, GO:0080090, GO:0090090, GO:0090304, GO:0090575, GO:0097159, GO:0097190, GO:0097193, GO:0097553, GO:0097659, GO:0098655, GO:0098660, GO:0098662, GO:0098771, GO:0198738, GO:1901214, GO:1901216, GO:1901360, GO:1901362, GO:1901363, GO:1901575, GO:1901576, GO:1902531, GO:1902532, GO:1902578, GO:1902656, GO:1902679, GO:1902680, GO:1903025, GO:1903026, GO:1903506, GO:1903507, GO:1903508, GO:1905114, GO:1990440, GO:1990442, GO:1990617, GO:1990622, GO:1990837, GO:2000015, GO:2000016, GO:2000021, GO:2000026, GO:2000112, GO:2000113, GO:2000677, GO:2000678, GO:2001141	186	159	200	212	167	151	135	147	136	209	208	162	141	143	149	216	223	214
ENSMUSG00000002324	Rec8	protein_coding	Meiotic recombination protein REC8 homolog	Rec8, Mei8, Rec8L1	Q8C5S7	REC8_MOUSE	ENSMUST00000002395	ENSMUSP00000002395	ENSMUSG00000002324	chr14	55618037	55625395	+	Oocyte meiosis	mmu04114	reproduction, mitotic sister chromatid segregation, nuclear chromosome, mitotic cell cycle, nuclear division, double-strand break repair via homologous recombination, recombinational repair, chromosome, centromeric region, kinetochore, condensed chromosome kinetochore, condensed nuclear chromosome kinetochore, condensed chromosome, centromeric region, condensed nuclear chromosome, centromeric region, condensed chromosome, condensed nuclear chromosome, synaptonemal complex, nuclear cohesin complex, lateral element, sister chromatid segregation, oocyte maturation, male germ cell nucleus, developmental process involved in reproduction, chromatin binding, binding, protein binding, intracellular, cell, nucleus, chromosome, nucleobase-containing compound metabolic process, DNA metabolic process, DNA repair, double-strand break repair, DNA recombination, cellular aromatic compound metabolic process, nitrogen compound metabolic process, response to stress, cellular response to DNA damage stimulus, organelle organization, cell cycle, chromosome segregation, sister chromatid cohesion, mitotic sister chromatid cohesion, mitotic nuclear division, meiotic nuclear division, meiosis I, synapsis, synaptonemal complex assembly, meiosis II, male meiosis, male meiosis I, multicellular organism development, gamete generation, germ cell development, spermatogenesis, spermatid development, female gamete generation, sex differentiation, metabolic process, cohesin complex, gonad development, male gonad development, fertilization, cellular process, oocyte differentiation, cellular component organization, sexual reproduction, developmental maturation, cell cycle process, cellular process involved in reproduction in multicellular organism, reproductive process, cellular component assembly, cell differentiation, meiotic cohesin complex, membrane-enclosed lumen, nuclear lumen, multicellular organismal process, developmental process, multicellular organism reproduction, macromolecular complex, cellular response to stress, cellular nitrogen compound metabolic process, nuclear meiotic cohesin complex, tube development, germ cell nucleus, macromolecule metabolic process, organelle, membrane-bounded organelle, non-membrane-bounded organelle, intracellular organelle, intracellular membrane-bounded organelle, intracellular non-membrane-bounded organelle, organelle lumen, protein complex, cellular component biogenesis, cellular metabolic process, primary metabolic process, cellular macromolecule metabolic process, organelle part, intracellular part, chromosomal part, nuclear part, intracellular organelle part, nuclear chromosome part, cell part, single-organism process, single organism reproductive process, multi-organism reproductive process, single-multicellular organism process, single-organism cellular process, single-organism developmental process, macromolecular complex binding, meiotic chromosome segregation, development of primary sexual characteristics, homologous chromosome segregation, meiotic sister chromatid segregation, heterocycle metabolic process, development of primary male sexual characteristics, male sex differentiation, male gamete generation, organelle fission, cell development, cell maturation, oogenesis, animal organ development, spermatid differentiation, oocyte development, reproductive structure development, multicellular organismal reproductive process, system development, anatomical structure development, cellular developmental process, response to stimulus, meiotic sister chromatid cohesion, chromosome organization, meiotic cell cycle, multi-organism process, cellular response to stimulus, meiotic sister chromatid cohesion, centromeric, reproductive system development, intracellular organelle lumen, chromosome organization involved in meiotic cell cycle, synaptonemal complex organization, centromeric sister chromatid cohesion, organic substance metabolic process, cellular component organization or biogenesis, seminiferous tubule development, nucleic acid metabolic process, chromosomal region, nuclear chromosome segregation, organic cyclic compound metabolic process, single-organism organelle organization, meiotic cell cycle process, mitotic cell cycle process	GO:0000003, GO:0000070, GO:0000228, GO:0000278, GO:0000280, GO:0000724, GO:0000725, GO:0000775, GO:0000776, GO:0000777, GO:0000778, GO:0000779, GO:0000780, GO:0000793, GO:0000794, GO:0000795, GO:0000798, GO:0000800, GO:0000819, GO:0001556, GO:0001673, GO:0003006, GO:0003682, GO:0005488, GO:0005515, GO:0005622, GO:0005623, GO:0005634, GO:0005694, GO:0006139, GO:0006259, GO:0006281, GO:0006302, GO:0006310, GO:0006725, GO:0006807, GO:0006950, GO:0006974, GO:0006996, GO:0007049, GO:0007059, GO:0007062, GO:0007064, GO:0007067, GO:0007126, GO:0007127, GO:0007129, GO:0007130, GO:0007135, GO:0007140, GO:0007141, GO:0007275, GO:0007276, GO:0007281, GO:0007283, GO:0007286, GO:0007292, GO:0007548, GO:0008152, GO:0008278, GO:0008406, GO:0008584, GO:0009566, GO:0009987, GO:0009994, GO:0016043, GO:0019953, GO:0021700, GO:0022402, GO:0022412, GO:0022414, GO:0022607, GO:0030154, GO:0030893, GO:0031974, GO:0031981, GO:0032501, GO:0032502, GO:0032504, GO:0032991, GO:0033554, GO:0034641, GO:0034991, GO:0035295, GO:0043073, GO:0043170, GO:0043226, GO:0043227, GO:0043228, GO:0043229, GO:0043231, GO:0043232, GO:0043233, GO:0043234, GO:0044085, GO:0044237, GO:0044238, GO:0044260, GO:0044422, GO:0044424, GO:0044427, GO:0044428, GO:0044446, GO:0044454, GO:0044464, GO:0044699, GO:0044702, GO:0044703, GO:0044707, GO:0044763, GO:0044767, GO:0044877, GO:0045132, GO:0045137, GO:0045143, GO:0045144, GO:0046483, GO:0046546, GO:0046661, GO:0048232, GO:0048285, GO:0048468, GO:0048469, GO:0048477, GO:0048513, GO:0048515, GO:0048599, GO:0048608, GO:0048609, GO:0048731, GO:0048856, GO:0048869, GO:0050896, GO:0051177, GO:0051276, GO:0051321, GO:0051704, GO:0051716, GO:0051754, GO:0061458, GO:0070013, GO:0070192, GO:0070193, GO:0070601, GO:0071704, GO:0071840, GO:0072520, GO:0090304, GO:0098687, GO:0098813, GO:1901360, GO:1902589, GO:1903046, GO:1903047	5	1	1	6	5	4	6	4	6	3	11	10	3	7	2	4	6	6
ENSMUSG00000109904	Gm45819	TEC							ENSMUSG00000109904	chr7	110119990	110121740	+					152	105	136	253	333	289	129	100	102	186	256	205	151	168	117	260	234	263
ENSMUSG00000022199	Slc22a17	protein_coding	Solute carrier family 22 member 17	Slc22a17, Boct; Slc22a17	Q9D9E0; A0A2I3BPI6; A0A2I3BR74; A0A2I3BQG7; A0A2I3BQL1	S22AH_MOUSE; A0A2I3BPI6_MOUSE; A0A2I3BR74_MOUSE; A0A2I3BQG7_MOUSE; A0A2I3BQL1_MOUSE	ENSMUST00000050772; ENSMUST00000227880, ENSMUST00000231305; ENSMUST00000228588; ENSMUST00000228495; ENSMUST00000228119	ENSMUSP00000049676; ENSMUSP00000153800, ENSMUSP00000155879; ENSMUSP00000154469; ENSMUSP00000154165; ENSMUSP00000154217	ENSMUSG00000022199	chr14	54906304	54913132	-			signal transducer activity, receptor activity, transmembrane signaling receptor activity, transporter activity, binding, protein binding, intracellular, cell, cytoplasm, vacuole, plasma membrane, integral component of plasma membrane, transport, ion transport, anion transmembrane transporter activity, organic anion transmembrane transporter activity, ion transmembrane transporter activity, iron chelate transport, siderophore transport, membrane, integral component of membrane, transmembrane transporter activity, substrate-specific transmembrane transporter activity, substrate-specific transporter activity, organelle membrane, intrinsic component of membrane, intrinsic component of plasma membrane, intrinsic component of organelle membrane, integral component of organelle membrane, signaling receptor activity, homeostatic process, organelle, membrane-bounded organelle, intracellular organelle, intracellular membrane-bounded organelle, organelle part, intracellular part, membrane part, cytoplasmic part, plasma membrane part, cell part, single-organism process, single-organism transport, chemical homeostasis, ion homeostasis, localization, establishment of localization, metal ion homeostasis, iron ion homeostasis, transition metal ion homeostasis, cation homeostasis, transmembrane transport, molecular transducer activity, biological regulation, regulation of biological quality, cell periphery, inorganic ion homeostasis, transmembrane receptor activity, iron coordination entity transport, single-organism localization	GO:0004871, GO:0004872, GO:0004888, GO:0005215, GO:0005488, GO:0005515, GO:0005622, GO:0005623, GO:0005737, GO:0005773, GO:0005886, GO:0005887, GO:0006810, GO:0006811, GO:0008509, GO:0008514, GO:0015075, GO:0015688, GO:0015891, GO:0016020, GO:0016021, GO:0022857, GO:0022891, GO:0022892, GO:0031090, GO:0031224, GO:0031226, GO:0031300, GO:0031301, GO:0038023, GO:0042592, GO:0043226, GO:0043227, GO:0043229, GO:0043231, GO:0044422, GO:0044424, GO:0044425, GO:0044444, GO:0044459, GO:0044464, GO:0044699, GO:0044765, GO:0048878, GO:0050801, GO:0051179, GO:0051234, GO:0055065, GO:0055072, GO:0055076, GO:0055080, GO:0055085, GO:0060089, GO:0065007, GO:0065008, GO:0071944, GO:0098771, GO:0099600, GO:1901678, GO:1902578	58	60	59	52	51	67	62	58	51	66	51	50	61	61	54	49	52	60
ENSMUSG00000038564	Ift172	protein_coding	Intraflagellar transport protein 172 homolog	Ift172, Kiaa1179, Wim; Ift172	Q6VH22; A0A0J9YV04	IF172_MOUSE; A0A0J9YV04_MOUSE	ENSMUST00000041565; ENSMUST00000201809	ENSMUSP00000049335; ENSMUSP00000144425	ENSMUSG00000038564	chr5	31253277	31291116	-			negative regulation of transcription from RNA polymerase II promoter, microtubule cytoskeleton organization, cell morphogenesis, skeletal system development, embryonic epithelial tube formation, neural tube formation, neural tube closure, heart looping, morphogenesis of an epithelium, regionalization, heart morphogenesis, embryonic heart tube morphogenesis, binding, protein binding, extracellular region, intracellular, cell, nucleus, microtubule organizing center, cytoskeleton, cilium, axoneme, nucleobase-containing compound metabolic process, transcription, DNA-templated, regulation of transcription, DNA-templated, regulation of transcription from RNA polymerase II promoter, transcription from RNA polymerase II promoter, proteolysis, cellular aromatic compound metabolic process, nitrogen compound metabolic process, organelle organization, cytoskeleton organization, microtubule-based process, cell communication, signal transduction, cell surface receptor signaling pathway, Notch signaling pathway, smoothened signaling pathway, multicellular organism development, determination of left/right symmetry, pattern specification process, nervous system development, central nervous system development, brain development, heart development, transcription factor binding, metabolic process, cell proliferation, negative regulation of cell proliferation, epidermis development, regulation of smoothened signaling pathway, biosynthetic process, macromolecule biosynthetic process, anatomical structure morphogenesis, embryo development, embryo development ending in birth or egg hatching, axis specification, specification of symmetry, determination of bilateral symmetry, organ morphogenesis, tissue development, regulation of biosynthetic process, negative regulation of biosynthetic process, negative regulation of metabolic process, dorsal/ventral pattern formation, regulation of signal transduction, positive regulation of signal transduction, cellular process, gene expression, regulation of gene expression, regulation of macromolecule biosynthetic process, negative regulation of macromolecule biosynthetic process, negative regulation of macromolecule metabolic process, negative regulation of gene expression, regulation of cell communication, positive regulation of cell communication, cellular component assembly involved in morphogenesis, primary neural tube formation, microtubule cytoskeleton, cellular component organization, RNA metabolic process, morphogenesis of embryonic epithelium, protein processing, heterocycle biosynthetic process, regulation of nucleobase-containing compound metabolic process, regulation of metabolic process, aromatic compound biosynthetic process, protein metabolic process, spinal cord development, cell differentiation in spinal cord, ventral spinal cord development, spinal cord motor neuron differentiation, neural tube development, central nervous system neuron differentiation, neurogenesis, cellular component assembly, regulation of signaling, signaling, positive regulation of signaling, cell projection organization, cell projection assembly, cell differentiation, neuron differentiation, intraciliary transport particle, intraciliary transport particle B, cytoplasmic microtubule organization, regulation of cellular metabolic process, negative regulation of cellular metabolic process, regulation of cellular biosynthetic process, negative regulation of cellular biosynthetic process, motile cilium, vesicle, multicellular organismal process, developmental process, RNA biosynthetic process, cellular component morphogenesis, cell part morphogenesis, macromolecular complex, cellular nitrogen compound metabolic process, cellular macromolecule biosynthetic process, nucleobase-containing compound biosynthetic process, embryonic heart tube development, tube formation, tube morphogenesis, tube development, ciliary basal body, sperm flagellum, regulation of cell proliferation, cilium assembly, cell projection, chordate embryonic development, macromolecule metabolic process, organelle, membrane-bounded organelle, non-membrane-bounded organelle, intracellular organelle, extracellular organelle, intracellular membrane-bounded organelle, intracellular non-membrane-bounded organelle, protein complex, cellular component biogenesis, cellular metabolic process, primary metabolic process, cellular biosynthetic process, cellular macromolecule metabolic process, cellular nitrogen compound biosynthetic process, extracellular region part, organelle part, intracellular part, cytoskeletal part, ciliary part, intracellular organelle part, cell projection part, cell part, single-organism process, single organism signaling, single-multicellular organism process, single-organism cellular process, single-organism developmental process, cilium organization, positive regulation of smoothened signaling pathway, negative regulation of transcription, DNA-templated, negative regulation of nucleobase-containing compound metabolic process, heterocycle metabolic process, animal organ development, positive regulation of biological process, negative regulation of biological process, positive regulation of cellular process, negative regulation of cellular process, embryonic organ morphogenesis, digestive tract development, embryonic organ development, regulation of response to stimulus, positive regulation of response to stimulus, embryonic morphogenesis, anatomical structure formation involved in morphogenesis, generation of neurons, tissue morphogenesis, system development, appendage development, anatomical structure development, cell projection morphogenesis, cellular developmental process, epithelial cell proliferation, regulation of epithelial cell proliferation, negative regulation of epithelial cell proliferation, regulation of biological process, regulation of cellular process, response to stimulus, regulation of nitrogen compound metabolic process, negative regulation of nitrogen compound metabolic process, regulation of RNA metabolic process, negative regulation of RNA metabolic process, protein maturation, cellular response to stimulus, digestive system development, palate development, limb development, regulation of macromolecule metabolic process, cilium morphogenesis, head development, bone development, epithelium development, epithelial tube morphogenesis, tube closure, left/right pattern formation, determination of heart left/right asymmetry, hindgut development, biological regulation, organelle assembly, left/right axis specification, organic substance metabolic process, cellular component organization or biogenesis, epithelial tube formation, cardiovascular system development, circulatory system development, regulation of primary metabolic process, nucleic acid metabolic process, ciliary plasm, sperm part, sperm midpiece, sperm principal piece, sperm cytoplasmic droplet, nucleic acid-templated transcription, intracellular vesicle, organic cyclic compound metabolic process, organic cyclic compound biosynthetic process, organic substance biosynthetic process, single-organism organelle organization, negative regulation of RNA biosynthetic process, regulation of nucleic acid-templated transcription, negative regulation of nucleic acid-templated transcription, extracellular vesicle, regulation of cellular macromolecule biosynthetic process, negative regulation of cellular macromolecule biosynthetic process, regulation of RNA biosynthetic process	GO:0000122, GO:0000226, GO:0000902, GO:0001501, GO:0001838, GO:0001841, GO:0001843, GO:0001947, GO:0002009, GO:0003002, GO:0003007, GO:0003143, GO:0005488, GO:0005515, GO:0005576, GO:0005622, GO:0005623, GO:0005634, GO:0005815, GO:0005856, GO:0005929, GO:0005930, GO:0006139, GO:0006351, GO:0006355, GO:0006357, GO:0006366, GO:0006508, GO:0006725, GO:0006807, GO:0006996, GO:0007010, GO:0007017, GO:0007154, GO:0007165, GO:0007166, GO:0007219, GO:0007224, GO:0007275, GO:0007368, GO:0007389, GO:0007399, GO:0007417, GO:0007420, GO:0007507, GO:0008134, GO:0008152, GO:0008283, GO:0008285, GO:0008544, GO:0008589, GO:0009058, GO:0009059, GO:0009653, GO:0009790, GO:0009792, GO:0009798, GO:0009799, GO:0009855, GO:0009887, GO:0009888, GO:0009889, GO:0009890, GO:0009892, GO:0009953, GO:0009966, GO:0009967, GO:0009987, GO:0010467, GO:0010468, GO:0010556, GO:0010558, GO:0010605, GO:0010629, GO:0010646, GO:0010647, GO:0010927, GO:0014020, GO:0015630, GO:0016043, GO:0016070, GO:0016331, GO:0016485, GO:0018130, GO:0019219, GO:0019222, GO:0019438, GO:0019538, GO:0021510, GO:0021515, GO:0021517, GO:0021522, GO:0021915, GO:0021953, GO:0022008, GO:0022607, GO:0023051, GO:0023052, GO:0023056, GO:0030030, GO:0030031, GO:0030154, GO:0030182, GO:0030990, GO:0030992, GO:0031122, GO:0031323, GO:0031324, GO:0031326, GO:0031327, GO:0031514, GO:0031982, GO:0032501, GO:0032502, GO:0032774, GO:0032989, GO:0032990, GO:0032991, GO:0034641, GO:0034645, GO:0034654, GO:0035050, GO:0035148, GO:0035239, GO:0035295, GO:0036064, GO:0036126, GO:0042127, GO:0042384, GO:0042995, GO:0043009, GO:0043170, GO:0043226, GO:0043227, GO:0043228, GO:0043229, GO:0043230, GO:0043231, GO:0043232, GO:0043234, GO:0044085, GO:0044237, GO:0044238, GO:0044249, GO:0044260, GO:0044271, GO:0044421, GO:0044422, GO:0044424, GO:0044430, GO:0044441, GO:0044446, GO:0044463, GO:0044464, GO:0044699, GO:0044700, GO:0044707, GO:0044763, GO:0044767, GO:0044782, GO:0045880, GO:0045892, GO:0045934, GO:0046483, GO:0048513, GO:0048518, GO:0048519, GO:0048522, GO:0048523, GO:0048562, GO:0048565, GO:0048568, GO:0048583, GO:0048584, GO:0048598, GO:0048646, GO:0048699, GO:0048729, GO:0048731, GO:0048736, GO:0048856, GO:0048858, GO:0048869, GO:0050673, GO:0050678, GO:0050680, GO:0050789, GO:0050794, GO:0050896, GO:0051171, GO:0051172, GO:0051252, GO:0051253, GO:0051604, GO:0051716, GO:0055123, GO:0060021, GO:0060173, GO:0060255, GO:0060271, GO:0060322, GO:0060348, GO:0060429, GO:0060562, GO:0060606, GO:0060972, GO:0061371, GO:0061525, GO:0065007, GO:0070925, GO:0070986, GO:0071704, GO:0071840, GO:0072175, GO:0072358, GO:0072359, GO:0080090, GO:0090304, GO:0097014, GO:0097223, GO:0097225, GO:0097228, GO:0097598, GO:0097659, GO:0097708, GO:1901360, GO:1901362, GO:1901576, GO:1902589, GO:1902679, GO:1903506, GO:1903507, GO:1903561, GO:2000112, GO:2000113, GO:2001141	637	689	583	608	616	653	579	601	655	668	684	686	666	622	618	618	564	599
ENSMUSG00000106717	Gm42798	TEC							ENSMUSG00000106717	chr5	31210344	31214315	-					1	1	2	1	3	2	0	4	2	1	1	1	3	1	3	3	2	3
ENSMUSG00000021313	Ryr2	protein_coding	Ryanodine receptor 2; Ryanodine receptor 2, Ryr2 protein	Ryr2	E9Q401; Q80ZZ5; A0A1Y7VJP1; F6U7V1	RYR2_MOUSE; Q80ZZ5_MOUSE; A0A1Y7VJP1_MOUSE; F6U7V1_MOUSE	ENSMUST00000021750; ENSMUST00000220597; ENSMUST00000221527; ENSMUST00000170156	ENSMUSP00000021750; ENSMUSP00000152051; ENSMUSP00000152510; ENSMUSP00000127991	ENSMUSG00000021313	chr13	11553102	12106945	-	Cardiac muscle contraction, Adrenergic signaling in cardiomyocytes, Hypertrophic cardiomyopathy (HCM), Dilated cardiomyopathy, Insulin secretion, cAMP signaling pathway, Calcium signaling pathway, Circadian entrainment, Oxytocin signaling pathway, Arrhythmogenic right ventricular cardiomyopathy (ARVC), Pancreatic secretion	mmu04260, mmu04261, mmu05410, mmu05414, mmu04911, mmu04024, mmu04020, mmu04713, mmu04921, mmu05412, mmu04972	transition metal ion transport, action potential, response to hypoxia, morphogenesis of an epithelium, regulation of the force of heart contraction, regulation of heart rate, heart morphogenesis, system process, muscle system process, circulatory system process, heart process, embryonic heart tube morphogenesis, cardiac chamber development, cardiac chamber morphogenesis, cardiac ventricle morphogenesis, cardiac left ventricle morphogenesis, left ventricular cardiac muscle tissue morphogenesis, ventricular cardiac muscle tissue development, cardiac ventricle development, cardiac muscle hypertrophy, signal transducer activity, receptor activity, transmembrane signaling receptor activity, transporter activity, ion channel activity, intracellular ligand-gated ion channel activity, ryanodine-sensitive calcium-release channel activity, cation channel activity, calcium channel activity, binding, calcium ion binding, detection of calcium ion, protein binding, calmodulin binding, extracellular region, intracellular, cell, nucleus, nuclear envelope, cytoplasm, endoplasmic reticulum, endoplasmic reticulum membrane, smooth endoplasmic reticulum, plasma membrane, nucleobase-containing compound metabolic process, transcription, DNA-templated, regulation of transcription, DNA-templated, regulation of transcription from RNA polymerase II promoter, transcription from RNA polymerase II promoter, cellular aromatic compound metabolic process, nitrogen compound metabolic process, transport, ion transport, cation transport, calcium ion transport, manganese ion transport, cellular ion homeostasis, cellular calcium ion homeostasis, cellular metal ion homeostasis, apoptotic process, movement of cell or subcellular component, muscle contraction, regulation of muscle contraction, striated muscle contraction, regulation of striated muscle contraction, response to stress, cell communication, signal transduction, cell surface receptor signaling pathway, enzyme linked receptor protein signaling pathway, transmembrane receptor protein serine/threonine kinase signaling pathway, positive regulation of cytosolic calcium ion concentration, cell-cell signaling, multicellular organism development, heart development, muscle organ development, blood circulation, regulation of heart contraction, protein localization, metabolic process, cell death, cation transmembrane transporter activity, biosynthetic process, macromolecule biosynthetic process, detection of chemical stimulus, response to external stimulus, response to mechanical stimulus, response to abiotic stimulus, anatomical structure morphogenesis, response to endogenous stimulus, embryo development, organ morphogenesis, tissue development, regulation of biosynthetic process, cytoplasmic side of plasma membrane, cellular process, response to organic substance, response to inorganic substance, response to metal ion, response to organonitrogen compound, positive regulation of heart rate, gene expression, regulation of gene expression, regulation of calcium ion transport into cytosol, regulation of macromolecule biosynthetic process, regulation of cell communication, regulation of release of sequestered calcium ion into cytosol by sarcoplasmic reticulum, regulation of cardiac muscle contraction by regulation of the release of sequestered calcium ion, regulation of cardiac muscle contraction by calcium ion signaling, regulation of metal ion transport, programmed cell death, endomembrane system, response to organic cyclic compound, response to purine-containing compound, striated muscle tissue development, release of sequestered calcium ion into cytosol by sarcoplasmic reticulum, response to activity, response to muscle activity, muscle hypertrophy, striated muscle hypertrophy, ion transmembrane transporter activity, calcium ion transmembrane transporter activity, channel activity, ligand-gated ion channel activity, calcium-release channel activity, membrane, integral component of membrane, Wnt signaling pathway, RNA metabolic process, sarcoplasm, sarcoplasmic reticulum, heterocycle biosynthetic process, regulation of nucleobase-containing compound metabolic process, regulation of metabolic process, aromatic compound biosynthetic process, calcium-mediated signaling, cellular homeostasis, extrinsic component of plasma membrane, extrinsic component of membrane, enzyme binding, kinase binding, protein kinase binding, second-messenger-mediated signaling, passive transmembrane transporter activity, ligand-gated channel activity, gated channel activity, substrate-specific channel activity, transmembrane transporter activity, inorganic cation transmembrane transporter activity, substrate-specific transmembrane transporter activity, substrate-specific transporter activity, regulation of transmembrane transporter activity, regulation of signaling, signaling, metal ion transport, cellular cation homeostasis, myofibril, sarcomere, Z disc, actin filament-based process, actin filament-based movement, BMP signaling pathway, response to caffeine, organelle membrane, intrinsic component of membrane, extrinsic component of cytoplasmic side of plasma membrane, regulation of cellular metabolic process, regulation of cellular biosynthetic process, A band, I band, organelle envelope, envelope, vesicle, membrane-bounded vesicle, response to magnesium ion, regulation of transporter activity, positive regulation of transporter activity, regulation of ion transmembrane transporter activity, positive regulation of ion transmembrane transporter activity, multicellular organismal process, developmental process, RNA biosynthetic process, positive regulation of ATPase activity, regulation of homeostatic process, negative regulation of homeostatic process, positive regulation of homeostatic process, regulation of localization, regulation of actin filament-based process, macromolecular complex, sarcoplasmic reticulum membrane, macromolecule localization, protein localization to organelle, ion transmembrane transport, protein kinase A catalytic subunit binding, protein kinase A regulatory subunit binding, cellular protein localization, cellular nitrogen compound metabolic process, cellular macromolecule biosynthetic process, nucleobase-containing compound biosynthetic process, ion channel complex, cation channel complex, calcium channel complex, regulation of transmembrane transport, positive regulation of transmembrane transport, regulation of ion transmembrane transport, positive regulation of ion transmembrane transport, embryonic heart tube development, tube morphogenesis, tube development, intracellular signal transduction, calcium-mediated signaling using intracellular calcium source, multicellular organismal signaling, response to muscle stretch, response to decreased oxygen levels, signaling receptor activity, nuclear outer membrane-endoplasmic reticulum membrane network, response to chemical, sarcolemma, regulation of membrane potential, homeostatic process, identical protein binding, cell projection, neuron projection, positive regulation of catalytic activity, ion binding, cation binding, macromolecule metabolic process, organelle, membrane-bounded organelle, non-membrane-bounded organelle, intracellular organelle, extracellular organelle, intracellular membrane-bounded organelle, intracellular non-membrane-bounded organelle, protein complex, regulation of ion transport, positive regulation of ion transport, response to alkaloid, contractile fiber, regulation of ATPase activity, protein self-association, suramin binding, regulation of system process, positive regulation of molecular function, cellular metabolic process, primary metabolic process, cellular biosynthetic process, cellular macromolecule metabolic process, cellular nitrogen compound biosynthetic process, extracellular region part, organelle part, intracellular part, membrane part, nuclear part, endoplasmic reticulum part, cytoplasmic part, intracellular organelle part, contractile fiber part, plasma membrane part, cell part, single-organism process, single organism signaling, single-multicellular organism process, single-organism cellular process, single-organism transport, single-organism developmental process, establishment of protein localization, positive regulation of heart contraction, heterocycle metabolic process, metal ion binding, metal ion transmembrane transporter activity, animal organ development, positive regulation of biological process, negative regulation of biological process, positive regulation of cellular process, negative regulation of cellular process, embryonic organ morphogenesis, embryonic organ development, embryonic morphogenesis, muscle organ morphogenesis, tissue morphogenesis, system development, cardiac muscle tissue development, calcium-induced calcium release activity, anatomical structure development, chemical homeostasis, regulation of biological process, regulation of catalytic activity, regulation of cellular process, ion homeostasis, response to stimulus, protein kinase A binding, regulation of transport, positive regulation of transport, regulation of nitrogen compound metabolic process, localization, sequestering of calcium ion, release of sequestered calcium ion into cytosol, establishment of localization, maintenance of location, sequestering of metal ion, regulation of multicellular organismal process, positive regulation of multicellular organismal process, regulation of RNA metabolic process, regulation of cellular component movement, regulation of release of sequestered calcium ion into cytosol, regulation of sequestering of calcium ion, negative regulation of sequestering of calcium ion, positive regulation of sequestering of calcium ion, regulation of hydrolase activity, positive regulation of hydrolase activity, regulation of cytosolic calcium ion concentration, negative regulation of cytosolic calcium ion concentration, response to calcium ion, detection of stimulus, cellular localization, establishment of localization in cell, cellular response to stimulus, response to redox state, regulation of calcium ion transport, positive regulation of calcium ion transport, cardiac muscle tissue morphogenesis, ventricular cardiac muscle tissue morphogenesis, metal ion homeostasis, calcium ion homeostasis, cation homeostasis, cellular chemical homeostasis, transmembrane transport, regulation of cardiac muscle contraction, heart contraction, cardiac muscle contraction, canonical Wnt signaling pathway, molecular transducer activity, regulation of macromolecule metabolic process, regulation of cellular localization, cytosolic calcium ion transport, calcium ion transport into cytosol, muscle tissue morphogenesis, epithelium development, muscle tissue development, epithelial tube morphogenesis, muscle structure development, cardiac conduction, biological regulation, regulation of biological quality, regulation of molecular function, extracellular exosome, actin-mediated cell contraction, sarcoplasmic reticulum calcium ion transport, response to oxygen levels, calcium ion import, calcium ion transmembrane transport, cellular macromolecule localization, divalent metal ion transport, response to growth factor, cellular response to chemical stimulus, protein localization to endoplasmic reticulum, cellular response to organic substance, cellular response to alkaloid, cellular response to caffeine, cellular response to growth factor stimulus, cellular response to organic cyclic compound, cellular response to purine-containing compound, cellular response to organonitrogen compound, manganese ion transmembrane transport, cellular response to endogenous stimulus, organic substance metabolic process, response to BMP, cellular response to BMP stimulus, response to monoamine, cellular response to monoamine stimulus, response to catecholamine, cellular response to catecholamine stimulus, response to epinephrine, cellular response to epinephrine stimulus, cell periphery, cardiovascular system development, circulatory system development, cellular divalent inorganic cation homeostasis, divalent inorganic cation homeostasis, divalent inorganic cation transmembrane transporter activity, divalent inorganic cation transport, establishment of protein localization to organelle, establishment of protein localization to endoplasmic reticulum, regulation of primary metabolic process, cardiac muscle cell action potential, cardiac muscle cell action potential involved in contraction, cardiac muscle cell contraction, regulation of cardiac muscle cell contraction, ventricular cardiac muscle cell action potential, atrial cardiac muscle cell action potential, SA node cell action potential, AV node cell action potential, SA node cell to atrial cardiac muscle cell signalling, cell-cell signaling involved in cardiac conduction, atrial cardiac muscle cell to AV node cell signaling, AV node cell to bundle of His cell signaling, Purkinje myocyte to ventricular cardiac muscle cell signaling, cell communication involved in cardiac conduction, atrial cardiac muscle cell to AV node cell communication, AV node cell to bundle of His cell communication, Purkinje myocyte to ventricular cardiac muscle cell communication, SA node cell to atrial cardiac muscle cell communication, regulation of muscle system process, regulation of calcium ion import, nucleic acid metabolic process, type B pancreatic cell apoptotic process, scaffold protein binding, organic cyclic compound binding, neuron part, calcium ion transmembrane import into cytosol, nucleic acid-templated transcription, side of membrane, cytoplasmic side of membrane, bounding membrane of organelle, cation transmembrane transport, inorganic ion transmembrane transport, inorganic cation transmembrane transport, positive regulation of the force of heart contraction, inorganic ion homeostasis, membrane protein complex, regulation of action potential, regulation of cardiac muscle cell action potential, regulation of AV node cell action potential, regulation of SA node cell action potential, regulation of atrial cardiac muscle cell action potential, regulation of ventricular cardiac muscle cell action potential, transmembrane receptor activity, ligand-gated calcium channel activity, cell-cell signaling by wnt, regulation of calcium ion transmembrane transporter activity, positive regulation of calcium ion transmembrane transporter activity, organic cyclic compound metabolic process, organic cyclic compound biosynthetic process, organic substance biosynthetic process, sulfur compound binding, response to nitrogen compound, cellular response to nitrogen compound, response to oxygen-containing compound, cellular response to oxygen-containing compound, regulation of calcium-transporting ATPase activity, positive regulation of calcium-transporting ATPase activity, transmembrane transporter complex, single-organism localization, calcium ion import into cytosol, regulation of actin filament-based movement, regulation of calcium	GO:0000041, GO:0001508, GO:0001666, GO:0002009, GO:0002026, GO:0002027, GO:0003007, GO:0003008, GO:0003012, GO:0003013, GO:0003015, GO:0003143, GO:0003205, GO:0003206, GO:0003208, GO:0003214, GO:0003220, GO:0003229, GO:0003231, GO:0003300, GO:0004871, GO:0004872, GO:0004888, GO:0005215, GO:0005216, GO:0005217, GO:0005219, GO:0005261, GO:0005262, GO:0005488, GO:0005509, GO:0005513, GO:0005515, GO:0005516, GO:0005576, GO:0005622, GO:0005623, GO:0005634, GO:0005635, GO:0005737, GO:0005783, GO:0005789, GO:0005790, GO:0005886, GO:0006139, GO:0006351, GO:0006355, GO:0006357, GO:0006366, GO:0006725, GO:0006807, GO:0006810, GO:0006811, GO:0006812, GO:0006816, GO:0006828, GO:0006873, GO:0006874, GO:0006875, GO:0006915, GO:0006928, GO:0006936, GO:0006937, GO:0006941, GO:0006942, GO:0006950, GO:0007154, GO:0007165, GO:0007166, GO:0007167, GO:0007178, GO:0007204, GO:0007267, GO:0007275, GO:0007507, GO:0007517, GO:0008015, GO:0008016, GO:0008104, GO:0008152, GO:0008219, GO:0008324, GO:0009058, GO:0009059, GO:0009593, GO:0009605, GO:0009612, GO:0009628, GO:0009653, GO:0009719, GO:0009790, GO:0009887, GO:0009888, GO:0009889, GO:0009898, GO:0009987, GO:0010033, GO:0010035, GO:0010038, GO:0010243, GO:0010460, GO:0010467, GO:0010468, GO:0010522, GO:0010556, GO:0010646, GO:0010880, GO:0010881, GO:0010882, GO:0010959, GO:0012501, GO:0012505, GO:0014070, GO:0014074, GO:0014706, GO:0014808, GO:0014823, GO:0014850, GO:0014896, GO:0014897, GO:0015075, GO:0015085, GO:0015267, GO:0015276, GO:0015278, GO:0016020, GO:0016021, GO:0016055, GO:0016070, GO:0016528, GO:0016529, GO:0018130, GO:0019219, GO:0019222, GO:0019438, GO:0019722, GO:0019725, GO:0019897, GO:0019898, GO:0019899, GO:0019900, GO:0019901, GO:0019932, GO:0022803, GO:0022834, GO:0022836, GO:0022838, GO:0022857, GO:0022890, GO:0022891, GO:0022892, GO:0022898, GO:0023051, GO:0023052, GO:0030001, GO:0030003, GO:0030016, GO:0030017, GO:0030018, GO:0030029, GO:0030048, GO:0030509, GO:0031000, GO:0031090, GO:0031224, GO:0031234, GO:0031323, GO:0031326, GO:0031672, GO:0031674, GO:0031967, GO:0031975, GO:0031982, GO:0031988, GO:0032026, GO:0032409, GO:0032411, GO:0032412, GO:0032414, GO:0032501, GO:0032502, GO:0032774, GO:0032781, GO:0032844, GO:0032845, GO:0032846, GO:0032879, GO:0032970, GO:0032991, GO:0033017, GO:0033036, GO:0033365, GO:0034220, GO:0034236, GO:0034237, GO:0034613, GO:0034641, GO:0034645, GO:0034654, GO:0034702, GO:0034703, GO:0034704, GO:0034762, GO:0034764, GO:0034765, GO:0034767, GO:0035050, GO:0035239, GO:0035295, GO:0035556, GO:0035584, GO:0035637, GO:0035994, GO:0036293, GO:0038023, GO:0042175, GO:0042221, GO:0042383, GO:0042391, GO:0042592, GO:0042802, GO:0042995, GO:0043005, GO:0043085, GO:0043167, GO:0043169, GO:0043170, GO:0043226, GO:0043227, GO:0043228, GO:0043229, GO:0043230, GO:0043231, GO:0043232, GO:0043234, GO:0043269, GO:0043270, GO:0043279, GO:0043292, GO:0043462, GO:0043621, GO:0043924, GO:0044057, GO:0044093, GO:0044237, GO:0044238, GO:0044249, GO:0044260, GO:0044271, GO:0044421, GO:0044422, GO:0044424, GO:0044425, GO:0044428, GO:0044432, GO:0044444, GO:0044446, GO:0044449, GO:0044459, GO:0044464, GO:0044699, GO:0044700, GO:0044707, GO:0044763, GO:0044765, GO:0044767, GO:0045184, GO:0045823, GO:0046483, GO:0046872, GO:0046873, GO:0048513, GO:0048518, GO:0048519, GO:0048522, GO:0048523, GO:0048562, GO:0048568, GO:0048598, GO:0048644, GO:0048729, GO:0048731, GO:0048738, GO:0048763, GO:0048856, GO:0048878, GO:0050789, GO:0050790, GO:0050794, GO:0050801, GO:0050896, GO:0051018, GO:0051049, GO:0051050, GO:0051171, GO:0051179, GO:0051208, GO:0051209, GO:0051234, GO:0051235, GO:0051238, GO:0051239, GO:0051240, GO:0051252, GO:0051270, GO:0051279, GO:0051282, GO:0051283, GO:0051284, GO:0051336, GO:0051345, GO:0051480, GO:0051481, GO:0051592, GO:0051606, GO:0051641, GO:0051649, GO:0051716, GO:0051775, GO:0051924, GO:0051928, GO:0055008, GO:0055010, GO:0055065, GO:0055074, GO:0055080, GO:0055082, GO:0055085, GO:0055117, GO:0060047, GO:0060048, GO:0060070, GO:0060089, GO:0060255, GO:0060341, GO:0060401, GO:0060402, GO:0060415, GO:0060429, GO:0060537, GO:0060562, GO:0061061, GO:0061337, GO:0065007, GO:0065008, GO:0065009, GO:0070062, GO:0070252, GO:0070296, GO:0070482, GO:0070509, GO:0070588, GO:0070727, GO:0070838, GO:0070848, GO:0070887, GO:0070972, GO:0071310, GO:0071312, GO:0071313, GO:0071363, GO:0071407, GO:0071415, GO:0071417, GO:0071421, GO:0071495, GO:0071704, GO:0071772, GO:0071773, GO:0071867, GO:0071868, GO:0071869, GO:0071870, GO:0071871, GO:0071872, GO:0071944, GO:0072358, GO:0072359, GO:0072503, GO:0072507, GO:0072509, GO:0072511, GO:0072594, GO:0072599, GO:0080090, GO:0086001, GO:0086002, GO:0086003, GO:0086004, GO:0086005, GO:0086014, GO:0086015, GO:0086016, GO:0086018, GO:0086019, GO:0086026, GO:0086027, GO:0086029, GO:0086065, GO:0086066, GO:0086067, GO:0086068, GO:0086070, GO:0090257, GO:0090279, GO:0090304, GO:0097050, GO:0097110, GO:0097159, GO:0097458, GO:0097553, GO:0097659, GO:0098552, GO:0098562, GO:0098588, GO:0098655, GO:0098660, GO:0098662, GO:0098735, GO:0098771, GO:0098796, GO:0098900, GO:0098901, GO:0098904, GO:0098907, GO:0098910, GO:0098911, GO:0099600, GO:0099604, GO:0198738, GO:1901019, GO:1901021, GO:1901360, GO:1901362, GO:1901576, GO:1901681, GO:1901698, GO:1901699, GO:1901700, GO:1901701, GO:1901894, GO:1901896, GO:1902495, GO:1902578, GO:1902656, GO:1903115, GO:1903169, GO:1903506, GO:1903514, GO:1903522, GO:1903524, GO:1903561, GO:1903779, GO:1904019, GO:1904062, GO:1904064, GO:1904427, GO:1905114, GO:1990351, GO:2000021, GO:2000112, GO:2001141	10981	11452	10344	10250	9729	11128	11233	9905	9755	11236	9944	10252	12372	9664	9862	9488	8492	10098
ENSMUSG00000110540	Gm45743	TEC							ENSMUSG00000110540	chr8	122826086	122828880	+					23	12	17	9	11	10	7	12	26	11	13	8	12	15	12	15	22	8
ENSMUSG00000099936	Gm28867	lincRNA							ENSMUSG00000099936	chr1	118357312	118363449	+					5	10	4	2	7	6	6	12	8	8	8	10	11	13	6	8	10	6
ENSMUSG00000053684	BC048403	protein_coding	cDNA sequence BC048403	BC048403	D3Z5F2	D3Z5F2_MOUSE	ENSMUST00000136432	ENSMUSP00000117249	ENSMUSG00000053684	chr10	121739937	121752878	+			extracellular region, intracellular, cell, cytoskeleton, microtubule cytoskeleton, organelle, non-membrane-bounded organelle, intracellular organelle, intracellular non-membrane-bounded organelle, extracellular region part, intracellular part, cell part, intercellular bridge	GO:0005576, GO:0005622, GO:0005623, GO:0005856, GO:0015630, GO:0043226, GO:0043228, GO:0043229, GO:0043232, GO:0044421, GO:0044424, GO:0044464, GO:0045171	38	53	37	37	26	23	47	53	57	35	37	42	47	41	35	35	48	37
ENSMUSG00000106535	Gm43031	sense_intronic							ENSMUSG00000106535	chr5	4073571	4075457	+					14	4	5	5	11	11	7	8	15	11	13	10	7	17	8	9	6	9
ENSMUSG00000007827	Ankrd26	protein_coding	Ankyrin repeat domain-containing protein 26	Ankrd26	D3Z482	D3Z482_MOUSE	ENSMUST00000112830	ENSMUSP00000108449	ENSMUSG00000007827	chr6	118501308	118562226	-					105	100	77	97	97	86	121	134	133	97	103	117	104	143	167	99	109	76
ENSMUSG00000033705	Stard9	protein_coding	StAR-related lipid transfer protein 9; Kinesin-like protein	Stard9, Kiaa1300, Kif16a; Stard9	Q80TF6; A2AKH9; F7B335	STAR9_MOUSE; A2AKH9_MOUSE; F7B335_MOUSE	ENSMUST00000180041; ENSMUST00000140843; ENSMUST00000154193	ENSMUSP00000136055; ENSMUSP00000117178; ENSMUSP00000116900	ENSMUSG00000033705	chr2	120629121	120731895	+					544	474	523	601	575	627	427	451	499	427	437	415	441	411	465	396	487	412
ENSMUSG00000052392	Acot4	protein_coding	Peroxisomal succinyl-coenzyme A thioesterase; Acyl-CoA thioesterase 4	Acot4, Pte1b, Pte2b; Acot4	Q8BWN8; Q14DI6	ACOT4_MOUSE; Q14DI6_MOUSE	ENSMUST00000021652;	ENSMUSP00000021652;	ENSMUSG00000052392	chr12	84038379	84048601	+	Metabolic pathways, Fatty acid elongation, Biosynthesis of unsaturated fatty acids	mmu01100, mmu00062, mmu01040	very long-chain fatty acid metabolic process, long-chain fatty acid metabolic process, catalytic activity, succinyl-CoA hydrolase activity, receptor binding, binding, protein binding, intracellular, cell, cytoplasm, peroxisome, organic acid metabolic process, succinyl-CoA metabolic process, lipid metabolic process, fatty acid metabolic process, acyl-CoA metabolic process, coenzyme metabolic process, sulfur compound metabolic process, metabolic process, catabolic process, cellular process, organic acid catabolic process, CoA hydrolase activity, palmitoyl-CoA hydrolase activity, hydrolase activity, hydrolase activity, acting on ester bonds, thiolester hydrolase activity, carboxylic acid metabolic process, monocarboxylic acid metabolic process, saturated monocarboxylic acid metabolic process, unsaturated monocarboxylic acid metabolic process, thioester metabolic process, microbody, organelle, membrane-bounded organelle, intracellular organelle, intracellular membrane-bounded organelle, oxoacid metabolic process, dicarboxylic acid metabolic process, dicarboxylic acid catabolic process, cellular metabolic process, primary metabolic process, cellular catabolic process, cellular lipid metabolic process, small molecule metabolic process, small molecule catabolic process, intracellular part, cytoplasmic part, cell part, single-organism process, single-organism metabolic process, single-organism catabolic process, single-organism cellular process, carboxylic acid catabolic process, short-chain fatty acid metabolic process, acyl-CoA hydrolase activity, cofactor metabolic process, carboxylic ester hydrolase activity, organic substance metabolic process, organic substance catabolic process	GO:0000038, GO:0001676, GO:0003824, GO:0004778, GO:0005102, GO:0005488, GO:0005515, GO:0005622, GO:0005623, GO:0005737, GO:0005777, GO:0006082, GO:0006104, GO:0006629, GO:0006631, GO:0006637, GO:0006732, GO:0006790, GO:0008152, GO:0009056, GO:0009987, GO:0016054, GO:0016289, GO:0016290, GO:0016787, GO:0016788, GO:0016790, GO:0019752, GO:0032787, GO:0032788, GO:0032789, GO:0035383, GO:0042579, GO:0043226, GO:0043227, GO:0043229, GO:0043231, GO:0043436, GO:0043648, GO:0043649, GO:0044237, GO:0044238, GO:0044248, GO:0044255, GO:0044281, GO:0044282, GO:0044424, GO:0044444, GO:0044464, GO:0044699, GO:0044710, GO:0044712, GO:0044763, GO:0046395, GO:0046459, GO:0047617, GO:0051186, GO:0052689, GO:0071704, GO:1901575	22	35	32	16	28	26	31	37	52	21	21	29	30	41	43	32	33	37
ENSMUSG00000106755	Tpi-rs11	processed_pseudogene							ENSMUSG00000106755	chr6	127183409	127183718	-					4	2	2	3	7	1	3	1	1	2	1	3	4	2	5	2	2	5
ENSMUSG00000068877	Selenbp2	protein_coding	Selenium-binding protein 2	Selenbp2	G3UWK0; G3UWX5; A0A0R4J135; G3UZT2; G3UYY2	G3UWK0_MOUSE; G3UWX5_MOUSE; A0A0R4J135_MOUSE; G3UZT2_MOUSE; G3UYY2_MOUSE	ENSMUST00000173981; ENSMUST00000131650; ENSMUST00000090848; ENSMUST00000174223; ENSMUST00000173849	ENSMUSP00000133320; ENSMUSP00000133462; ENSMUSP00000088358; ENSMUSP00000134623; ENSMUSP00000134270	ENSMUSG00000068877	chr3	94693556	94704413	+			binding, extracellular region, extracellular space, intracellular, cell, nucleus, nucleolus, cytoplasm, transport, protein localization, selenium binding, protein transport, membrane, membrane-enclosed lumen, nuclear lumen, vesicle, membrane-bounded vesicle, macromolecule localization, organelle, membrane-bounded organelle, non-membrane-bounded organelle, intracellular organelle, extracellular organelle, intracellular membrane-bounded organelle, intracellular non-membrane-bounded organelle, organelle lumen, extracellular region part, organelle part, intracellular part, nuclear part, intracellular organelle part, cell part, establishment of protein localization, localization, establishment of localization, intracellular organelle lumen, extracellular exosome, organic substance transport, extracellular vesicle	GO:0005488, GO:0005576, GO:0005615, GO:0005622, GO:0005623, GO:0005634, GO:0005730, GO:0005737, GO:0006810, GO:0008104, GO:0008430, GO:0015031, GO:0016020, GO:0031974, GO:0031981, GO:0031982, GO:0031988, GO:0033036, GO:0043226, GO:0043227, GO:0043228, GO:0043229, GO:0043230, GO:0043231, GO:0043232, GO:0043233, GO:0044421, GO:0044422, GO:0044424, GO:0044428, GO:0044446, GO:0044464, GO:0045184, GO:0051179, GO:0051234, GO:0070013, GO:0070062, GO:0071702, GO:1903561	5	5	10	5	5	6	7	1	6	7	6	3	4	7	8	8	9	2
ENSMUSG00000057604	Lmcd1	protein_coding	LIM and cysteine-rich domains protein 1; Uncharacterized protein	Lmcd1	Q8VEE1; Q3TVW6	LMCD1_MOUSE; Q3TVW6_MOUSE	ENSMUST00000032376;	ENSMUSP00000032376;	ENSMUSG00000057604	chr6	112273758	112330425	+			negative regulation of transcription from RNA polymerase II promoter, mitophagy, macromitophagy, transcription factor activity, protein binding, transcription factor activity, transcription factor binding, positive regulation of defense response to virus by host, immune effector process, immune system process, regulation of immune system process, regulation of immune effector process, regulation of response to biotic stimulus, system process, muscle system process, cardiac muscle hypertrophy, transcription cofactor activity, transcription corepressor activity, binding, protein binding, extracellular region, extracellular space, intracellular, cell, nucleus, cytoplasm, nucleobase-containing compound metabolic process, transcription, DNA-templated, regulation of transcription, DNA-templated, regulation of transcription from RNA polymerase II promoter, transcription from RNA polymerase II promoter, cellular aromatic compound metabolic process, nitrogen compound metabolic process, autophagy, response to stress, defense response, organelle organization, mitochondrion organization, cell communication, signal transduction, metabolic process, zinc ion binding, biosynthetic process, macromolecule biosynthetic process, response to external stimulus, response to biotic stimulus, response to virus, regulation of biosynthetic process, negative regulation of biosynthetic process, negative regulation of metabolic process, regulation of signal transduction, positive regulation of signal transduction, cellular process, gene expression, regulation of gene expression, regulation of macromolecule biosynthetic process, negative regulation of macromolecule biosynthetic process, negative regulation of macromolecule metabolic process, regulation of cardiac muscle hypertrophy, negative regulation of gene expression, regulation of cell communication, positive regulation of cell communication, regulation of muscle hypertrophy, muscle hypertrophy, striated muscle hypertrophy, viral process, cellular component organization, RNA metabolic process, macroautophagy, heterocycle biosynthetic process, regulation of nucleobase-containing compound metabolic process, regulation of metabolic process, aromatic compound biosynthetic process, calcium-mediated signaling, second-messenger-mediated signaling, cellular component disassembly, regulation of signaling, signaling, positive regulation of signaling, extracellular matrix, regulation of cellular metabolic process, negative regulation of cellular metabolic process, regulation of cellular biosynthetic process, negative regulation of cellular biosynthetic process, regulation of defense response, regulation of response to external stimulus, multicellular organismal process, RNA biosynthetic process, calcineurin-NFAT signaling cascade, cellular response to stress, cellular nitrogen compound metabolic process, cellular macromolecule biosynthetic process, nucleobase-containing compound biosynthetic process, intracellular signal transduction, ion binding, cation binding, macromolecule metabolic process, response to external biotic stimulus, organelle, membrane-bounded organelle, intracellular organelle, intracellular membrane-bounded organelle, muscle adaptation, regulation of muscle adaptation, regulation of multi-organism process, regulation of symbiosis, encompassing mutualism through parasitism, regulation of system process, cellular metabolic process, primary metabolic process, cellular biosynthetic process, cellular macromolecule metabolic process, cellular nitrogen compound biosynthetic process, symbiosis, encompassing mutualism through parasitism, interspecies interaction between organisms, extracellular region part, intracellular part, cell part, single-organism process, single organism signaling, single-organism cellular process, multi-organism cellular process, negative regulation of transcription, DNA-templated, negative regulation of nucleobase-containing compound metabolic process, heterocycle metabolic process, metal ion binding, transition metal ion binding, inositol phosphate-mediated signaling, positive regulation of biological process, negative regulation of biological process, positive regulation of cellular process, negative regulation of cellular process, regulation of response to stimulus, positive regulation of response to stimulus, regulation of defense response to virus, regulation of defense response to virus by host, regulation of biological process, regulation of viral process, regulation of cellular process, regulation of calcium-mediated signaling, positive regulation of calcium-mediated signaling, response to stimulus, regulation of nitrogen compound metabolic process, negative regulation of nitrogen compound metabolic process, regulation of multicellular organismal process, regulation of RNA metabolic process, negative regulation of RNA metabolic process, defense response to virus, multi-organism process, response to other organism, cellular response to stimulus, regulation of macromolecule metabolic process, mitochondrion disassembly, biological regulation, regulation of calcineurin-NFAT signaling cascade, positive regulation of calcineurin-NFAT signaling cascade, organic substance metabolic process, cellular component organization or biogenesis, regulation of primary metabolic process, regulation of response to stress, regulation of muscle system process, nucleic acid metabolic process, nucleic acid-templated transcription, defense response to other organism, mitophagy in response to mitochondrial depolarization, response to mitochondrial depolarisation, xenophagy, organic cyclic compound metabolic process, organic cyclic compound biosynthetic process, organic substance biosynthetic process, regulation of intracellular signal transduction, positive regulation of intracellular signal transduction, single-organism organelle organization, negative regulation of RNA biosynthetic process, organelle disassembly, regulation of nucleic acid-templated transcription, negative regulation of nucleic acid-templated transcription, regulation of cellular macromolecule biosynthetic process, negative regulation of cellular macromolecule biosynthetic process, regulation of RNA biosynthetic process	GO:0000122, GO:0000422, GO:0000423, GO:0000988, GO:0000989, GO:0002230, GO:0002252, GO:0002376, GO:0002682, GO:0002697, GO:0002831, GO:0003008, GO:0003012, GO:0003300, GO:0003712, GO:0003714, GO:0005488, GO:0005515, GO:0005576, GO:0005615, GO:0005622, GO:0005623, GO:0005634, GO:0005737, GO:0006139, GO:0006351, GO:0006355, GO:0006357, GO:0006366, GO:0006725, GO:0006807, GO:0006914, GO:0006950, GO:0006952, GO:0006996, GO:0007005, GO:0007154, GO:0007165, GO:0008152, GO:0008270, GO:0009058, GO:0009059, GO:0009605, GO:0009607, GO:0009615, GO:0009889, GO:0009890, GO:0009892, GO:0009966, GO:0009967, GO:0009987, GO:0010467, GO:0010468, GO:0010556, GO:0010558, GO:0010605, GO:0010611, GO:0010629, GO:0010646, GO:0010647, GO:0014743, GO:0014896, GO:0014897, GO:0016032, GO:0016043, GO:0016070, GO:0016236, GO:0018130, GO:0019219, GO:0019222, GO:0019438, GO:0019722, GO:0019932, GO:0022411, GO:0023051, GO:0023052, GO:0023056, GO:0031012, GO:0031323, GO:0031324, GO:0031326, GO:0031327, GO:0031347, GO:0032101, GO:0032501, GO:0032774, GO:0033173, GO:0033554, GO:0034641, GO:0034645, GO:0034654, GO:0035556, GO:0043167, GO:0043169, GO:0043170, GO:0043207, GO:0043226, GO:0043227, GO:0043229, GO:0043231, GO:0043500, GO:0043502, GO:0043900, GO:0043903, GO:0044057, GO:0044237, GO:0044238, GO:0044249, GO:0044260, GO:0044271, GO:0044403, GO:0044419, GO:0044421, GO:0044424, GO:0044464, GO:0044699, GO:0044700, GO:0044763, GO:0044764, GO:0045892, GO:0045934, GO:0046483, GO:0046872, GO:0046914, GO:0048016, GO:0048518, GO:0048519, GO:0048522, GO:0048523, GO:0048583, GO:0048584, GO:0050688, GO:0050691, GO:0050789, GO:0050792, GO:0050794, GO:0050848, GO:0050850, GO:0050896, GO:0051171, GO:0051172, GO:0051239, GO:0051252, GO:0051253, GO:0051607, GO:0051704, GO:0051707, GO:0051716, GO:0060255, GO:0061726, GO:0065007, GO:0070884, GO:0070886, GO:0071704, GO:0071840, GO:0080090, GO:0080134, GO:0090257, GO:0090304, GO:0097659, GO:0098542, GO:0098779, GO:0098780, GO:0098792, GO:1901360, GO:1901362, GO:1901576, GO:1902531, GO:1902533, GO:1902589, GO:1902679, GO:1903008, GO:1903506, GO:1903507, GO:2000112, GO:2000113, GO:2001141	515	706	495	304	327	316	438	434	437	316	326	285	389	379	431	363	338	372
ENSMUSG00000043727	F830045P16Rik	protein_coding	RIKEN cDNA F830045P16 gene	F830045P16Rik	Q8BJ95	Q8BJ95_MOUSE	ENSMUST00000050309	ENSMUSP00000058047	ENSMUSG00000043727	chr2	129458359	129536602	-					2	1	1	1	2	0	1	2	1	1	3	0	3	0	2	2	1	1
ENSMUSG00000028698	Pik3r3	protein_coding	Phosphatidylinositol 3-kinase regulatory subunit gamma	Pik3r3	Q64143; B1AUF8; B1AUG0	P55G_MOUSE; B1AUF8_MOUSE; B1AUG0_MOUSE	ENSMUST00000030464; ENSMUST00000147292; ENSMUST00000106490	ENSMUSP00000030464; ENSMUSP00000118568; ENSMUSP00000102099	ENSMUSG00000028698	chr4	116221618	116303056	+	FoxO signaling pathway, Adrenergic signaling in cardiomyocytes, cAMP signaling pathway, Platelet activation, Natural killer cell mediated cytotoxicity, Phospholipase D signaling pathway, cGMP-PKG signaling pathway, Inflammatory mediator regulation of TRP channels, Regulation of actin cytoskeleton, Pathways in cancer, Axon guidance, Osteoclast differentiation, TNF signaling pathway, Cholinergic synapse, PI3K-Akt signaling pathway, Toll-like receptor signaling pathway, Jak-STAT signaling pathway, Hepatitis C, Hepatitis B, Measles, Influenza A, Type II diabetes mellitus, Leukocyte transendothelial migration, Longevity regulating pathway - multiple species, Estrogen signaling pathway, Toxoplasmosis, Epstein-Barr virus infection, Signaling pathways regulating pluripotency of stem cells, Insulin signaling pathway, Prolactin signaling pathway, Sphingolipid signaling pathway, Oxytocin signaling pathway, Non-small cell lung cancer, EGFR tyrosine kinase inhibitor resistance, HIF-1 signaling pathway, mTOR signaling pathway, Longevity regulating pathway, Viral carcinogenesis, Ras signaling pathway, Chemokine signaling pathway, Central carbon metabolism in cancer, HTLV-I infection, AMPK signaling pathway, Carbohydrate digestion and absorption, Rap1 signaling pathway, Phosphatidylinositol signaling system, Neurotrophin signaling pathway, Glioma, Non-alcoholic fatty liver disease (NAFLD), Acute myeloid leukemia, Insulin resistance, Apoptosis, Focal adhesion, T cell receptor signaling pathway, Bacterial invasion of epithelial cells, Proteoglycans in cancer, Colorectal cancer, Renal cell carcinoma, AGE-RAGE signaling pathway in diabetic complications, Chagas disease (American trypanosomiasis), B cell receptor signaling pathway, Fc epsilon RI signaling pathway, Fc gamma R-mediated phagocytosis, Amoebiasis, Progesterone-mediated oocyte maturation, Melanoma, Small cell lung cancer, Endocrine resistance, Regulation of lipolysis in adipocytes, Endometrial cancer, Prostate cancer, Platinum drug resistance, ErbB signaling pathway, VEGF signaling pathway, Thyroid hormone signaling pathway, Aldosterone-regulated sodium reabsorption, Pancreatic cancer, Chronic myeloid leukemia, Choline metabolism in cancer	mmu04068, mmu04261, mmu04024, mmu04611, mmu04650, mmu04072, mmu04022, mmu04750, mmu04810, mmu05200, mmu04360, mmu04380, mmu04668, mmu04725, mmu04151, mmu04620, mmu04630, mmu05160, mmu05161, mmu05162, mmu05164, mmu04930, mmu04670, mmu04213, mmu04915, mmu05145, mmu05169, mmu04550, mmu04910, mmu04917, mmu04071, mmu04921, mmu05223, mmu01521, mmu04066, mmu04150, mmu04211, mmu05203, mmu04014, mmu04062, mmu05230, mmu05166, mmu04152, mmu04973, mmu04015, mmu04070, mmu04722, mmu05214, mmu04932, mmu05221, mmu04931, mmu04210, mmu04510, mmu04660, mmu05100, mmu05205, mmu05210, mmu05211, mmu04933, mmu05142, mmu04662, mmu04664, mmu04666, mmu05146, mmu04914, mmu05218, mmu05222, mmu01522, mmu04923, mmu05213, mmu05215, mmu01524, mmu04012, mmu04370, mmu04919, mmu04960, mmu05212, mmu05220, mmu05231			232	198	235	226	198	228	234	215	253	191	239	182	207	250	240	220	212	212
