## Supplemental Table 1 for "NAD^+^ controls circadian rhythmicity during cardiac aging" (part 3 of 3)

### Sheet: RNA_Seq_Data (continued)
Ensembl gene id	Ensembl gene	Ensembl biotype	UniProt proteins	UniProt genes	UniProt accessions	UniProt names	UniProt Ensembl transcripts	UniProt Ensembl proteins	UniProt Ensembl gene ids	Ensembl chr	Ensembl start	Ensembl stop	Ensembl strand	KEGG PATHWAY terms	KEGG PATHWAY ids	Gene Ontology terms	Gene Ontology ids	H-8w-5AM-MQ_1	H-8w-5AM-MQ_2	H-8w-5AM-MQ_3	H-8w-5PM-MQ_1	H-8w-5PM-MQ_2	H-8w-5PM-MQ_3	H-1y-5AM-MQ_1	H-1y-5AM-MQ_2	H-1y-5AM-MQ_3	H-1y-5PM-MQ_1	H-1y-5PM-MQ_2	H-1y-5PM-MQ_3	H-1y-5AM-NR_1	H-1y-5AM-NR_2	H-1y-5AM-NR_3	H-1y-5PM-NR_1	H-1y-5PM-NR_2	H-1y-5PM-NR_3
ENSMUSG00000032123	Dpagt1	protein_coding	UDP-N-acetylglucosamine--dolichyl-phosphate N-acetylglucosaminephosphotransferase	Dpagt1, Dpagt2, Gnpta; Dpagt1	P42867; A0A1L1STS5; A0A1L1ST50	GPT_MOUSE; A0A1L1STS5_MOUSE; A0A1L1ST50_MOUSE	ENSMUST00000054708; ENSMUST00000215248; ENSMUST00000215050	ENSMUSP00000056282; ENSMUSP00000150465; ENSMUSP00000150178	ENSMUSG00000032123	chr9	44326019	44333900	+	Metabolic pathways, N-Glycan biosynthesis	mmu01100, mmu00510	catalytic activity, UDP-N-acetylglucosamine-dolichyl-phosphate N-acetylglucosaminephosphotransferase activity, UDP-N-acetylglucosamine-lysosomal-enzyme N-acetylglucosaminephosphotransferase activity, intracellular, cell, cytoplasm, endoplasmic reticulum, endoplasmic reticulum membrane, carbohydrate metabolic process, amino sugar metabolic process, UDP-N-acetylglucosamine metabolic process, alcohol metabolic process, nucleobase-containing compound metabolic process, cellular protein modification process, protein glycosylation, protein N-linked glycosylation, dolichol-linked oligosaccharide biosynthetic process, oligosaccharide-lipid intermediate biosynthetic process, lipid metabolic process, isoprenoid metabolic process, cellular aromatic compound metabolic process, nitrogen compound metabolic process, metabolic process, isoprenoid biosynthetic process, lipid biosynthetic process, phospho-N-acetylmuramoyl-pentapeptide-transferase activity, biosynthetic process, macromolecule biosynthetic process, glycoprotein metabolic process, glycoprotein biosynthetic process, nucleotide-sugar metabolic process, cellular process, endomembrane system, membrane, integral component of membrane, polyprenol metabolic process, polyprenol biosynthetic process, transferase activity, transferase activity, transferring glycosyl groups, transferase activity, transferring phosphorus-containing groups, phosphotransferase activity, for other substituted phosphate groups, dolichol metabolic process, dolichol biosynthetic process, protein metabolic process, intrinsic component of membrane, cellular nitrogen compound metabolic process, cellular macromolecule biosynthetic process, protein modification process, nuclear outer membrane-endoplasmic reticulum membrane network, macromolecule metabolic process, organelle, membrane-bounded organelle, intracellular organelle, intracellular membrane-bounded organelle, macromolecule modification, macromolecule glycosylation, cellular metabolic process, primary metabolic process, cellular biosynthetic process, cellular lipid metabolic process, cellular macromolecule metabolic process, cellular protein metabolic process, small molecule metabolic process, small molecule biosynthetic process, organelle part, intracellular part, membrane part, endoplasmic reticulum part, cytoplasmic part, intracellular organelle part, cell part, single-organism process, single-organism metabolic process, single-organism biosynthetic process, single-organism carbohydrate metabolic process, single-organism cellular process, alcohol biosynthetic process, heterocycle metabolic process, glycosylation, organic substance metabolic process, carbohydrate derivative metabolic process, carbohydrate derivative biosynthetic process, organic cyclic compound metabolic process, organic substance biosynthetic process, organic hydroxy compound metabolic process, organic hydroxy compound biosynthetic process	GO:0003824, GO:0003975, GO:0003976, GO:0005622, GO:0005623, GO:0005737, GO:0005783, GO:0005789, GO:0005975, GO:0006040, GO:0006047, GO:0006066, GO:0006139, GO:0006464, GO:0006486, GO:0006487, GO:0006488, GO:0006490, GO:0006629, GO:0006720, GO:0006725, GO:0006807, GO:0008152, GO:0008299, GO:0008610, GO:0008963, GO:0009058, GO:0009059, GO:0009100, GO:0009101, GO:0009225, GO:0009987, GO:0012505, GO:0016020, GO:0016021, GO:0016093, GO:0016094, GO:0016740, GO:0016757, GO:0016772, GO:0016780, GO:0019348, GO:0019408, GO:0019538, GO:0031224, GO:0034641, GO:0034645, GO:0036211, GO:0042175, GO:0043170, GO:0043226, GO:0043227, GO:0043229, GO:0043231, GO:0043412, GO:0043413, GO:0044237, GO:0044238, GO:0044249, GO:0044255, GO:0044260, GO:0044267, GO:0044281, GO:0044283, GO:0044422, GO:0044424, GO:0044425, GO:0044432, GO:0044444, GO:0044446, GO:0044464, GO:0044699, GO:0044710, GO:0044711, GO:0044723, GO:0044763, GO:0046165, GO:0046483, GO:0070085, GO:0071704, GO:1901135, GO:1901137, GO:1901360, GO:1901576, GO:1901615, GO:1901617	283	233	242	233	219	239	229	244	241	242	241	244	205	216	226	265	250	257
ENSMUSG00000031701	Dnaja2	protein_coding	DnaJ homolog subfamily A member 2	Dnaja2	Q9QYJ0	DNJA2_MOUSE	ENSMUST00000034138	ENSMUSP00000034138	ENSMUSG00000031701	chr8	85537633	85555344	-	Protein processing in endoplasmic reticulum	mmu04141	nucleotide binding, nucleoside binding, purine nucleoside binding, glycoprotein binding, binding, protein binding, ATP binding, extracellular region, intracellular, cell, nucleus, cytoplasm, cytosol, protein folding, response to stress, response to temperature stimulus, response to heat, response to abiotic stimulus, cellular process, membrane, purine nucleotide binding, adenyl nucleotide binding, heat shock protein binding, vesicle, membrane-bounded vesicle, ribonucleoside binding, purine ribonucleoside binding, ribonucleotide binding, purine ribonucleotide binding, adenyl ribonucleotide binding, purine ribonucleoside triphosphate binding, small molecule binding, protein refolding, ion binding, cation binding, organelle, membrane-bounded organelle, intracellular organelle, extracellular organelle, intracellular membrane-bounded organelle, extracellular region part, intracellular part, cytoplasmic part, cell part, metal ion binding, response to stimulus, unfolded protein binding, chaperone binding, extracellular exosome, organic cyclic compound binding, carbohydrate derivative binding, nucleoside phosphate binding, heterocyclic compound binding, extracellular vesicle	GO:0000166, GO:0001882, GO:0001883, GO:0001948, GO:0005488, GO:0005515, GO:0005524, GO:0005576, GO:0005622, GO:0005623, GO:0005634, GO:0005737, GO:0005829, GO:0006457, GO:0006950, GO:0009266, GO:0009408, GO:0009628, GO:0009987, GO:0016020, GO:0017076, GO:0030554, GO:0031072, GO:0031982, GO:0031988, GO:0032549, GO:0032550, GO:0032553, GO:0032555, GO:0032559, GO:0035639, GO:0036094, GO:0042026, GO:0043167, GO:0043169, GO:0043226, GO:0043227, GO:0043229, GO:0043230, GO:0043231, GO:0044421, GO:0044424, GO:0044444, GO:0044464, GO:0046872, GO:0050896, GO:0051082, GO:0051087, GO:0070062, GO:0097159, GO:0097367, GO:1901265, GO:1901363, GO:1903561	1637	1607	1591	1705	1628	1773	1755	1512	1384	1829	1688	1696	1780	1428	1525	1691	1356	1684
ENSMUSG00000090964	Gm17206	antisense							ENSMUSG00000090964	chr15	83102072	83105929	-					0	2	1	0	0	0	0	1	1	3	0	0	0	0	0	0	1	0
ENSMUSG00000049488	Tmem67	protein_coding	Meckelin	Tmem67	E9QNI1; A2AJP5	E9QNI1_MOUSE; A2AJP5_MOUSE	ENSMUST00000050686; ENSMUST00000108293	ENSMUSP00000052644; ENSMUSP00000103928	ENSMUSG00000049488	chr4	12039355	12090020	-			microtubule cytoskeleton organization, cell morphogenesis, morphogenesis of a branching structure, morphogenesis of an epithelium, binding, protein binding, intracellular, cell, cytoplasm, endoplasmic reticulum, endoplasmic reticulum membrane, centrosome, microtubule organizing center, cytoskeleton, plasma membrane, cilium, proteolysis, ubiquitin-dependent protein catabolic process, response to stress, organelle organization, cytoskeleton organization, microtubule-based process, cell cycle, centrosome cycle, multicellular organism development, determination of left/right symmetry, pattern specification process, heart development, cytoskeletal protein binding, metabolic process, catabolic process, macromolecule catabolic process, anatomical structure morphogenesis, specification of symmetry, determination of bilateral symmetry, tissue development, cellular process, response to organic substance, proteasomal protein catabolic process, regulation of cell cycle process, negative regulation of organelle organization, regulation of centrosome duplication, negative regulation of centrosome duplication, cellular component assembly involved in morphogenesis, negative regulation of cell cycle process, endomembrane system, vesicle membrane, microtubule cytoskeleton, membrane, integral component of membrane, cytoplasmic, membrane-bounded vesicle, cellular component organization, protein metabolic process, modification-dependent protein catabolic process, cell cycle process, cellular component assembly, cell projection organization, cell projection assembly, protein catabolic process, ER-associated ubiquitin-dependent protein catabolic process, cytoplasmic vesicle membrane, filamin binding, microtubule organizing center organization, organelle membrane, intrinsic component of membrane, cell projection membrane, cytoplasmic vesicle, nonmotile primary cilium, vesicle, membrane-bounded vesicle, multicellular organismal process, developmental process, regulation of microtubule-based process, cellular component morphogenesis, cell part morphogenesis, macromolecular complex, regulation of organelle organization, cellular response to stress, response to endoplasmic reticulum stress, tube morphogenesis, tube development, ciliary transition zone, MKS complex, ERAD pathway, nuclear outer membrane-endoplasmic reticulum membrane network, response to chemical, cilium assembly, cell projection, proteasome-mediated ubiquitin-dependent protein catabolic process, macromolecule metabolic process, organelle, membrane-bounded organelle, non-membrane-bounded organelle, intracellular organelle, intracellular membrane-bounded organelle, intracellular non-membrane-bounded organelle, protein complex, modification-dependent macromolecule catabolic process, cellular component biogenesis, cellular metabolic process, primary metabolic process, cellular catabolic process, cellular protein catabolic process, cellular macromolecule metabolic process, cellular macromolecule catabolic process, cellular protein metabolic process, organelle part, intracellular part, membrane part, cytoskeletal part, endoplasmic reticulum part, cytoplasmic vesicle part, ciliary part, cytoplasmic part, intracellular organelle part, plasma membrane part, cell projection part, cell part, single-organism process, single-multicellular organism process, single-organism metabolic process, single-organism catabolic process, single-organism cellular process, single-organism developmental process, cilium organization, negative regulation of cell cycle, regulation of centrosome cycle, negative regulation of centrosome cycle, animal organ development, negative regulation of biological process, negative regulation of cellular process, anatomical structure formation involved in morphogenesis, tissue morphogenesis, system development, branching morphogenesis of an epithelial tube, anatomical structure development, cell projection morphogenesis, cellular developmental process, regulation of biological process, regulation of cellular process, response to stimulus, unfolded protein binding, regulation of cellular component organization, negative regulation of cellular component organization, centrosome organization, centrosome duplication, regulation of cytoskeleton organization, negative regulation of cytoskeleton organization, proteolysis involved in cellular protein catabolic process, cellular response to stimulus, regulation of cell cycle, ciliary membrane, cilium morphogenesis, epithelium development, epithelial tube morphogenesis, morphogenesis of a branching epithelium, biological regulation, regulation of microtubule cytoskeleton organization, organelle assembly, organic substance metabolic process, cellular component organization or biogenesis, cell periphery, cardiovascular system development, circulatory system development, primary cilium, intracellular vesicle, bounding membrane of organelle, plasma membrane region, organic substance catabolic process, single-organism organelle organization	GO:0000226, GO:0000902, GO:0001763, GO:0002009, GO:0005488, GO:0005515, GO:0005622, GO:0005623, GO:0005737, GO:0005783, GO:0005789, GO:0005813, GO:0005815, GO:0005856, GO:0005886, GO:0005929, GO:0006508, GO:0006511, GO:0006950, GO:0006996, GO:0007010, GO:0007017, GO:0007049, GO:0007098, GO:0007275, GO:0007368, GO:0007389, GO:0007507, GO:0008092, GO:0008152, GO:0009056, GO:0009057, GO:0009653, GO:0009799, GO:0009855, GO:0009888, GO:0009987, GO:0010033, GO:0010498, GO:0010564, GO:0010639, GO:0010824, GO:0010826, GO:0010927, GO:0010948, GO:0012505, GO:0012506, GO:0015630, GO:0016020, GO:0016021, GO:0016023, GO:0016043, GO:0019538, GO:0019941, GO:0022402, GO:0022607, GO:0030030, GO:0030031, GO:0030163, GO:0030433, GO:0030659, GO:0031005, GO:0031023, GO:0031090, GO:0031224, GO:0031253, GO:0031410, GO:0031513, GO:0031982, GO:0031988, GO:0032501, GO:0032502, GO:0032886, GO:0032989, GO:0032990, GO:0032991, GO:0033043, GO:0033554, GO:0034976, GO:0035239, GO:0035295, GO:0035869, GO:0036038, GO:0036503, GO:0042175, GO:0042221, GO:0042384, GO:0042995, GO:0043161, GO:0043170, GO:0043226, GO:0043227, GO:0043228, GO:0043229, GO:0043231, GO:0043232, GO:0043234, GO:0043632, GO:0044085, GO:0044237, GO:0044238, GO:0044248, GO:0044257, GO:0044260, GO:0044265, GO:0044267, GO:0044422, GO:0044424, GO:0044425, GO:0044430, GO:0044432, GO:0044433, GO:0044441, GO:0044444, GO:0044446, GO:0044459, GO:0044463, GO:0044464, GO:0044699, GO:0044707, GO:0044710, GO:0044712, GO:0044763, GO:0044767, GO:0044782, GO:0045786, GO:0046605, GO:0046606, GO:0048513, GO:0048519, GO:0048523, GO:0048646, GO:0048729, GO:0048731, GO:0048754, GO:0048856, GO:0048858, GO:0048869, GO:0050789, GO:0050794, GO:0050896, GO:0051082, GO:0051128, GO:0051129, GO:0051297, GO:0051298, GO:0051493, GO:0051494, GO:0051603, GO:0051716, GO:0051726, GO:0060170, GO:0060271, GO:0060429, GO:0060562, GO:0061138, GO:0065007, GO:0070507, GO:0070925, GO:0071704, GO:0071840, GO:0071944, GO:0072358, GO:0072359, GO:0072372, GO:0097708, GO:0098588, GO:0098590, GO:1901575, GO:1902589	51	80	76	71	68	55	66	61	62	48	72	57	45	55	49	59	68	53
ENSMUSG00000032671	A930018P22Rik	protein_coding							ENSMUSG00000032671	chr2	104122769	104124749	+					0	0	0	6	1	1	1	3	3	0	2	1	5	1	1	3	2	1
ENSMUSG00000088170	Gm25219	misc_RNA							ENSMUSG00000088170	chr5	23487394	23487723	-					4	3	3	2	6	2	1	4	4	0	6	6	3	4	8	4	2	4
ENSMUSG00000025486	Sirt3	protein_coding	NAD-dependent protein deacetylase sirtuin-3; NAD-dependent protein deacetylase	Sirt3	D3YWD6; A0A1B0GRF7; A0A1B0GRY5; Q4FJK3; D3YTK6; D3YVQ5	D3YWD6_MOUSE; A0A1B0GRF7_MOUSE; A0A1B0GRY5_MOUSE; Q4FJK3_MOUSE; D3YTK6_MOUSE; D3YVQ5_MOUSE	ENSMUST00000137710; ENSMUST00000210296; ENSMUST00000211179; ENSMUST00000147331; ENSMUST00000137024	ENSMUSP00000115202; ENSMUSP00000147504; ENSMUSP00000147716; ENSMUSP00000121151; ENSMUSP00000114247	ENSMUSG00000025486	chr7	140863666	140882309	-	Central carbon metabolism in cancer	mmu05230	MAPK cascade, nucleotide binding, regulation of protein phosphorylation, negative regulation of protein phosphorylation, peptide secretion, regulation of peptide secretion, positive regulation of peptide secretion, catalytic activity, histone deacetylase activity, binding, protein binding, intracellular, cell, cytoplasm, mitochondrion, mitochondrial envelope, mitochondrial inner membrane, mitochondrial matrix, generation of precursor metabolites and energy, cellular protein modification process, protein phosphorylation, protein acetylation, protein deacetylation, phosphorus metabolic process, phosphate-containing compound metabolic process, transport, cell communication, signal transduction, cell-cell signaling, protein localization, metabolic process, zinc ion binding, protein-N-terminal asparagine amidohydrolase activity, UDP-3-O-[3-hydroxymyristoyl] N-acetylglucosamine deacetylase activity, aerobic respiration, protein secretion, negative regulation of metabolic process, hormone transport, regulation of signal transduction, negative regulation of signal transduction, cellular process, negative regulation of phosphorus metabolic process, negative regulation of macromolecule metabolic process, regulation of cell communication, positive regulation of cell communication, negative regulation of cell communication, regulation of hormone levels, protein transport, peptide transport, energy derivation by oxidation of organic compounds, membrane, phosphorylation, hydrolase activity, hydrolase activity, acting on ester bonds, hydrolase activity, acting on carbon-nitrogen (but not peptide) bonds, hydrolase activity, acting on carbon-nitrogen (but not peptide) bonds, in linear amides, lyase activity, carbon-oxygen lyase activity, hydro-lyase activity, NAD-dependent histone deacetylase activity, peptidyl-amino acid modification, peptidyl-lysine modification, peptidyl-lysine acetylation, iprodione amidohydrolase activity, (3,5-dichlorophenylurea)acetate amidohydrolase activity, deacetylase activity, regulation of phosphate metabolic process, regulation of metabolic process, protein metabolic process, organelle inner membrane, enzyme binding, signal transduction by protein phosphorylation, regulation of signaling, signaling, positive regulation of signaling, negative regulation of signaling, signal release, peptide hormone secretion, insulin secretion, histone deacetylase activity (H3-K14 specific), organelle membrane, regulation of cellular metabolic process, negative regulation of cellular metabolic process, regulation of protein modification process, negative regulation of protein modification process, mitochondrial membrane, organelle envelope, membrane-enclosed lumen, envelope, positive regulation of insulin secretion, NAD-dependent histone deacetylase activity (H3-K14 specific), regulation of cellular protein metabolic process, negative regulation of cellular protein metabolic process, regulation of localization, regulation of protein localization, secretion by cell, macromolecule localization, protein deacetylase activity, 4'-(2-hydroxyisopropyl)phenylurea amidohydrolase activity, didemethylisoproturon amidohydrolase activity, N-isopropylacetanilide amidohydrolase activity, N-cyclohexylformamide amidohydrolase activity, isonicotinic acid hydrazide hydrolase activity, cis-aconitamide amidase activity, gamma-N-formylaminovinylacetate hydrolase activity, NAD-dependent protein deacetylase activity, peptidyl-lysine deacetylation, intracellular signal transduction, protein deacylation, small molecule binding, protein modification process, regulation of phosphorylation, negative regulation of phosphorylation, amide transport, ion binding, cation binding, macromolecule metabolic process, organelle, membrane-bounded organelle, intracellular organelle, intracellular membrane-bounded organelle, organelle lumen, regulation of MAPK cascade, negative regulation of MAPK cascade, macromolecule modification, protein acylation, N2-acetyl-L-lysine deacetylase activity, O-succinylbenzoate synthase activity, indoleacetamide hydrolase activity, N-acetylcitrulline deacetylase activity, cellular metabolic process, primary metabolic process, cellular macromolecule metabolic process, cellular protein metabolic process, organelle part, intracellular part, mitochondrial part, cytoplasmic part, intracellular organelle part, cell part, single-organism process, single organism signaling, single-organism metabolic process, single-organism cellular process, single-organism transport, establishment of protein localization, cellular respiration, negative regulation of phosphate metabolic process, metal ion binding, hormone secretion, regulation of hormone secretion, positive regulation of hormone secretion, secretion, transition metal ion binding, N-acetylgalactosamine-6-phosphate deacetylase activity, cofactor binding, positive regulation of biological process, negative regulation of biological process, positive regulation of cellular process, negative regulation of cellular process, regulation of response to stimulus, negative regulation of response to stimulus, coenzyme binding, regulation of protein secretion, positive regulation of protein secretion, regulation of biological process, regulation of cellular process, regulation of insulin secretion, response to stimulus, regulation of secretion, positive regulation of secretion, regulation of transport, positive regulation of transport, regulation of phosphorus metabolic process, localization, positive regulation of protein transport, regulation of protein transport, establishment of localization, regulation of protein metabolic process, negative regulation of protein metabolic process, NAD binding, cellular response to stimulus, carboxylic ester hydrolase activity, diacetylchitobiose deacetylase activity, chitooligosaccharide deacetylase activity, oxidation-reduction process, regulation of macromolecule metabolic process, biological regulation, regulation of biological quality, intracellular organelle lumen, regulation of establishment of protein localization, ERK1 and ERK2 cascade, regulation of ERK1 and ERK2 cascade, negative regulation of ERK1 and ERK2 cascade, NAD+ binding, organic substance transport, organic substance metabolic process, nitrogen compound transport, reactive oxygen species metabolic process, regulation of primary metabolic process, regulation of peptide transport, regulation of peptide hormone secretion, positive regulation of peptide hormone secretion, organic cyclic compound binding, macromolecule deacylation, nucleoside phosphate binding, heterocyclic compound binding, regulation of protein acetylation, negative regulation of protein acetylation, regulation of intracellular signal transduction, negative regulation of intracellular signal transduction, single-organism localization, regulation of secretion by cell, positive regulation of secretion by cell, positive regulation of establishment of protein localization, regulation of reactive oxygen species metabolic process, negative regulation of reactive oxygen species metabolic process, regulation of peptidyl-lysine acetylation, negative regulation of peptidyl-lysine acetylation	GO:0000165, GO:0000166, GO:0001932, GO:0001933, GO:0002790, GO:0002791, GO:0002793, GO:0003824, GO:0004407, GO:0005488, GO:0005515, GO:0005622, GO:0005623, GO:0005737, GO:0005739, GO:0005740, GO:0005743, GO:0005759, GO:0006091, GO:0006464, GO:0006468, GO:0006473, GO:0006476, GO:0006793, GO:0006796, GO:0006810, GO:0007154, GO:0007165, GO:0007267, GO:0008104, GO:0008152, GO:0008270, GO:0008418, GO:0008759, GO:0009060, GO:0009306, GO:0009892, GO:0009914, GO:0009966, GO:0009968, GO:0009987, GO:0010563, GO:0010605, GO:0010646, GO:0010647, GO:0010648, GO:0010817, GO:0015031, GO:0015833, GO:0015980, GO:0016020, GO:0016310, GO:0016787, GO:0016788, GO:0016810, GO:0016811, GO:0016829, GO:0016835, GO:0016836, GO:0017136, GO:0018193, GO:0018205, GO:0018394, GO:0018748, GO:0018749, GO:0019213, GO:0019220, GO:0019222, GO:0019538, GO:0019866, GO:0019899, GO:0023014, GO:0023051, GO:0023052, GO:0023056, GO:0023057, GO:0023061, GO:0030072, GO:0030073, GO:0031078, GO:0031090, GO:0031323, GO:0031324, GO:0031399, GO:0031400, GO:0031966, GO:0031967, GO:0031974, GO:0031975, GO:0032024, GO:0032041, GO:0032268, GO:0032269, GO:0032879, GO:0032880, GO:0032940, GO:0033036, GO:0033558, GO:0034571, GO:0034573, GO:0034576, GO:0034781, GO:0034876, GO:0034882, GO:0034885, GO:0034979, GO:0034983, GO:0035556, GO:0035601, GO:0036094, GO:0036211, GO:0042325, GO:0042326, GO:0042886, GO:0043167, GO:0043169, GO:0043170, GO:0043226, GO:0043227, GO:0043229, GO:0043231, GO:0043233, GO:0043408, GO:0043409, GO:0043412, GO:0043543, GO:0043747, GO:0043748, GO:0043864, GO:0043909, GO:0044237, GO:0044238, GO:0044260, GO:0044267, GO:0044422, GO:0044424, GO:0044429, GO:0044444, GO:0044446, GO:0044464, GO:0044699, GO:0044700, GO:0044710, GO:0044763, GO:0044765, GO:0045184, GO:0045333, GO:0045936, GO:0046872, GO:0046879, GO:0046883, GO:0046887, GO:0046903, GO:0046914, GO:0047419, GO:0048037, GO:0048518, GO:0048519, GO:0048522, GO:0048523, GO:0048583, GO:0048585, GO:0050662, GO:0050708, GO:0050714, GO:0050789, GO:0050794, GO:0050796, GO:0050896, GO:0051046, GO:0051047, GO:0051049, GO:0051050, GO:0051174, GO:0051179, GO:0051222, GO:0051223, GO:0051234, GO:0051246, GO:0051248, GO:0051287, GO:0051716, GO:0052689, GO:0052773, GO:0052790, GO:0055114, GO:0060255, GO:0065007, GO:0065008, GO:0070013, GO:0070201, GO:0070371, GO:0070372, GO:0070373, GO:0070403, GO:0071702, GO:0071704, GO:0071705, GO:0072593, GO:0080090, GO:0090087, GO:0090276, GO:0090277, GO:0097159, GO:0098732, GO:1901265, GO:1901363, GO:1901983, GO:1901984, GO:1902531, GO:1902532, GO:1902578, GO:1903530, GO:1903532, GO:1904951, GO:2000377, GO:2000378, GO:2000756, GO:2000757	304	262	305	308	274	279	312	291	252	299	299	274	303	301	300	286	299	321
ENSMUSG00000084203	Gm15593	processed_pseudogene							ENSMUSG00000084203	chr6	18144734	18145741	+					0	2	3	1	4	0	3	1	3	2	2	0	5	4	2	4	0	3
ENSMUSG00000019857	Asf1a	protein_coding	Histone chaperone ASF1A	Asf1a	Q9CQE6; A0A1W2P7K2	ASF1A_MOUSE; A0A1W2P7K2_MOUSE	ENSMUST00000020004; ENSMUST00000219271, ENSMUST00000219282	ENSMUSP00000020004; ENSMUSP00000151324, ENSMUSP00000151729	ENSMUSG00000019857	chr10	53596757	53609225	+			nuclear chromosome, chromatin, nuclear chromatin, ossification, osteoblast differentiation, chromatin binding, binding, protein binding, intracellular, cell, nucleus, chromosome, nucleobase-containing compound metabolic process, DNA metabolic process, DNA repair, DNA packaging, chromatin organization, chromatin assembly or disassembly, nucleosome assembly, DNA replication-dependent nucleosome assembly, DNA replication-independent nucleosome assembly, transcription, DNA-templated, regulation of transcription, DNA-templated, protein complex assembly, cellular aromatic compound metabolic process, nitrogen compound metabolic process, response to stress, cellular response to DNA damage stimulus, organelle organization, metabolic process, biosynthetic process, macromolecule biosynthetic process, regulation of biosynthetic process, cellular process, gene expression, regulation of gene expression, regulation of macromolecule biosynthetic process, cellular component organization, RNA metabolic process, covalent chromatin modification, heterocycle biosynthetic process, regulation of nucleobase-containing compound metabolic process, regulation of metabolic process, aromatic compound biosynthetic process, cellular component assembly, cell differentiation, regulation of cellular metabolic process, regulation of cellular biosynthetic process, chromatin assembly, membrane-enclosed lumen, nuclear lumen, multicellular organismal process, developmental process, RNA biosynthetic process, macromolecular complex, cellular response to stress, cellular macromolecular complex assembly, cellular nitrogen compound metabolic process, cellular macromolecule biosynthetic process, nucleobase-containing compound biosynthetic process, DNA replication-dependent nucleosome organization, DNA replication-independent nucleosome organization, nucleosome organization, histone binding, muscle cell differentiation, macromolecule metabolic process, organelle, membrane-bounded organelle, non-membrane-bounded organelle, intracellular organelle, intracellular membrane-bounded organelle, intracellular non-membrane-bounded organelle, organelle lumen, protein complex, macromolecule modification, macromolecular complex subunit organization, cellular component biogenesis, cellular metabolic process, primary metabolic process, cellular biosynthetic process, cellular macromolecule metabolic process, cellular nitrogen compound biosynthetic process, organelle part, intracellular part, chromosomal part, nuclear part, intracellular organelle part, nuclear chromosome part, cell part, single-organism process, single-multicellular organism process, single-organism cellular process, single-organism developmental process, macromolecular complex binding, heterocycle metabolic process, anatomical structure development, cellular developmental process, regulation of biological process, regulation of cellular process, response to stimulus, regulation of nitrogen compound metabolic process, regulation of RNA metabolic process, chromosome organization, cellular response to stimulus, regulation of macromolecule metabolic process, muscle structure development, macromolecular complex assembly, protein-DNA complex assembly, biological regulation, intracellular organelle lumen, protein complex biogenesis, DNA conformation change, organic substance metabolic process, protein complex subunit organization, protein-DNA complex subunit organization, cellular component organization or biogenesis, regulation of primary metabolic process, nucleic acid metabolic process, nucleic acid-templated transcription, organic cyclic compound metabolic process, organic cyclic compound biosynthetic process, organic substance biosynthetic process, regulation of nucleic acid-templated transcription, regulation of cellular macromolecule biosynthetic process, regulation of RNA biosynthetic process	GO:0000228, GO:0000785, GO:0000790, GO:0001503, GO:0001649, GO:0003682, GO:0005488, GO:0005515, GO:0005622, GO:0005623, GO:0005634, GO:0005694, GO:0006139, GO:0006259, GO:0006281, GO:0006323, GO:0006325, GO:0006333, GO:0006334, GO:0006335, GO:0006336, GO:0006351, GO:0006355, GO:0006461, GO:0006725, GO:0006807, GO:0006950, GO:0006974, GO:0006996, GO:0008152, GO:0009058, GO:0009059, GO:0009889, GO:0009987, GO:0010467, GO:0010468, GO:0010556, GO:0016043, GO:0016070, GO:0016569, GO:0018130, GO:0019219, GO:0019222, GO:0019438, GO:0022607, GO:0030154, GO:0031323, GO:0031326, GO:0031497, GO:0031974, GO:0031981, GO:0032501, GO:0032502, GO:0032774, GO:0032991, GO:0033554, GO:0034622, GO:0034641, GO:0034645, GO:0034654, GO:0034723, GO:0034724, GO:0034728, GO:0042393, GO:0042692, GO:0043170, GO:0043226, GO:0043227, GO:0043228, GO:0043229, GO:0043231, GO:0043232, GO:0043233, GO:0043234, GO:0043412, GO:0043933, GO:0044085, GO:0044237, GO:0044238, GO:0044249, GO:0044260, GO:0044271, GO:0044422, GO:0044424, GO:0044427, GO:0044428, GO:0044446, GO:0044454, GO:0044464, GO:0044699, GO:0044707, GO:0044763, GO:0044767, GO:0044877, GO:0046483, GO:0048856, GO:0048869, GO:0050789, GO:0050794, GO:0050896, GO:0051171, GO:0051252, GO:0051276, GO:0051716, GO:0060255, GO:0061061, GO:0065003, GO:0065004, GO:0065007, GO:0070013, GO:0070271, GO:0071103, GO:0071704, GO:0071822, GO:0071824, GO:0071840, GO:0080090, GO:0090304, GO:0097659, GO:1901360, GO:1901362, GO:1901576, GO:1903506, GO:2000112, GO:2001141	146	145	136	136	147	153	134	143	138	150	136	156	139	157	140	146	129	136
ENSMUSG00000032342	Mto1	protein_coding	Protein MTO1 homolog, mitochondrial	Mto1	G5E889; D6RCK0	G5E889_MOUSE; D6RCK0_MOUSE	ENSMUST00000034896; ENSMUST00000148238	ENSMUSP00000034896; ENSMUSP00000121424	ENSMUSG00000032342	chr9	78448208	78475348	+			nucleotide binding, mitochondrial RNA metabolic process, mitochondrial RNA processing, RNA methylation, tRNA wobble base modification, tRNA wobble uridine modification, nucleic acid binding, RNA binding, catalytic activity, binding, intracellular, cell, cytoplasm, mitochondrion, nucleobase-containing compound metabolic process, RNA processing, tRNA metabolic process, tRNA modification, cellular aromatic compound metabolic process, nitrogen compound metabolic process, organelle organization, mitochondrion organization, tRNA processing, metabolic process, RNA modification, cellular process, gene expression, cellular component organization, RNA metabolic process, oxidoreductase activity, tRNA methylation, methylation, ncRNA processing, cellular nitrogen compound metabolic process, ncRNA metabolic process, small molecule binding, macromolecule metabolic process, organelle, membrane-bounded organelle, intracellular organelle, intracellular membrane-bounded organelle, macromolecule modification, macromolecule methylation, cellular metabolic process, primary metabolic process, cellular macromolecule metabolic process, intracellular part, cytoplasmic part, cell part, single-organism process, single-organism metabolic process, poly(A) RNA binding, heterocycle metabolic process, cofactor binding, flavin adenine dinucleotide binding, coenzyme binding, oxidation-reduction process, tRNA threonylcarbamoyladenosine metabolic process, mitochondrial tRNA wobble uridine modification, mitochondrial tRNA modification, organic substance metabolic process, cellular component organization or biogenesis, nucleic acid metabolic process, organic cyclic compound binding, mitochondrial RNA modification, nucleoside phosphate binding, organic cyclic compound metabolic process, heterocyclic compound binding	GO:0000166, GO:0000959, GO:0000963, GO:0001510, GO:0002097, GO:0002098, GO:0003676, GO:0003723, GO:0003824, GO:0005488, GO:0005622, GO:0005623, GO:0005737, GO:0005739, GO:0006139, GO:0006396, GO:0006399, GO:0006400, GO:0006725, GO:0006807, GO:0006996, GO:0007005, GO:0008033, GO:0008152, GO:0009451, GO:0009987, GO:0010467, GO:0016043, GO:0016070, GO:0016491, GO:0030488, GO:0032259, GO:0034470, GO:0034641, GO:0034660, GO:0036094, GO:0043170, GO:0043226, GO:0043227, GO:0043229, GO:0043231, GO:0043412, GO:0043414, GO:0044237, GO:0044238, GO:0044260, GO:0044424, GO:0044444, GO:0044464, GO:0044699, GO:0044710, GO:0044822, GO:0046483, GO:0048037, GO:0050660, GO:0050662, GO:0055114, GO:0070525, GO:0070899, GO:0070900, GO:0071704, GO:0071840, GO:0090304, GO:0097159, GO:1900864, GO:1901265, GO:1901360, GO:1901363	354	357	352	341	300	306	360	312	305	355	367	344	367	357	358	345	331	352
ENSMUSG00000024187	Fam234a	protein_coding	Protein FAM234A	Fam234a, Itfg3	Q8C0Z1; F6SQM4; D3Z6P3	F234A_MOUSE; F6SQM4_MOUSE; D3Z6P3_MOUSE	ENSMUST00000114988, ENSMUST00000118487, ENSMUST00000234175, ENSMUST00000234262, ENSMUST00000234554, ENSMUST00000234687; ENSMUST00000141240; ENSMUST00000151293	ENSMUSP00000110639, ENSMUSP00000113418, ENSMUSP00000157032, ENSMUSP00000157155, ENSMUSP00000157362, ENSMUSP00000157219; ENSMUSP00000115724; ENSMUSP00000117020	ENSMUSG00000024187	chr17	26211822	26244242	-			extracellular region, cell, cell surface, membrane, integral component of membrane, intrinsic component of membrane, vesicle, membrane-bounded vesicle, organelle, membrane-bounded organelle, extracellular organelle, extracellular region part, membrane part, cell part, extracellular exosome, extracellular vesicle	GO:0005576, GO:0005623, GO:0009986, GO:0016020, GO:0016021, GO:0031224, GO:0031982, GO:0031988, GO:0043226, GO:0043227, GO:0043230, GO:0044421, GO:0044425, GO:0044464, GO:0070062, GO:1903561	994	970	1031	959	978	964	1049	991	885	1019	922	959	1089	930	945	1056	899	1008
ENSMUSG00000038914	Dido1	protein_coding	Death-inducer obliterator 1	Dido1, Datf1, Dio1; Dido1	Q8C9B9; A0A0R4J0L7	DIDO1_MOUSE; A0A0R4J0L7_MOUSE	ENSMUST00000087517, ENSMUST00000103055, ENSMUST00000103056, ENSMUST00000103057, ENSMUST00000130986; ENSMUST00000037764	ENSMUSP00000084794, ENSMUSP00000099344, ENSMUSP00000099345, ENSMUSP00000099346, ENSMUSP00000119689; ENSMUSP00000048315	ENSMUSG00000038914	chr2	180657964	180709999	-			nucleic acid binding, RNA binding, binding, intracellular, cell, nucleus, cytoplasm, cytoskeleton, nucleobase-containing compound metabolic process, transcription, DNA-templated, cellular aromatic compound metabolic process, nitrogen compound metabolic process, apoptotic process, cell communication, signal transduction, metabolic process, cell death, zinc ion binding, biosynthetic process, macromolecule biosynthetic process, cellular process, gene expression, programmed cell death, RNA metabolic process, heterocycle biosynthetic process, aromatic compound biosynthetic process, signaling, RNA biosynthetic process, cellular nitrogen compound metabolic process, cellular macromolecule biosynthetic process, nucleobase-containing compound biosynthetic process, ion binding, cation binding, macromolecule metabolic process, organelle, membrane-bounded organelle, non-membrane-bounded organelle, intracellular organelle, intracellular membrane-bounded organelle, intracellular non-membrane-bounded organelle, cellular metabolic process, primary metabolic process, cellular biosynthetic process, cellular macromolecule metabolic process, cellular nitrogen compound biosynthetic process, intracellular part, cell part, single-organism process, single organism signaling, single-organism cellular process, poly(A) RNA binding, heterocycle metabolic process, metal ion binding, transition metal ion binding, regulation of biological process, regulation of cellular process, response to stimulus, cellular response to stimulus, biological regulation, organic substance metabolic process, nucleic acid metabolic process, organic cyclic compound binding, apoptotic signaling pathway, nucleic acid-templated transcription, organic cyclic compound metabolic process, organic cyclic compound biosynthetic process, heterocyclic compound binding, organic substance biosynthetic process	GO:0003676, GO:0003723, GO:0005488, GO:0005622, GO:0005623, GO:0005634, GO:0005737, GO:0005856, GO:0006139, GO:0006351, GO:0006725, GO:0006807, GO:0006915, GO:0007154, GO:0007165, GO:0008152, GO:0008219, GO:0008270, GO:0009058, GO:0009059, GO:0009987, GO:0010467, GO:0012501, GO:0016070, GO:0018130, GO:0019438, GO:0023052, GO:0032774, GO:0034641, GO:0034645, GO:0034654, GO:0043167, GO:0043169, GO:0043170, GO:0043226, GO:0043227, GO:0043228, GO:0043229, GO:0043231, GO:0043232, GO:0044237, GO:0044238, GO:0044249, GO:0044260, GO:0044271, GO:0044424, GO:0044464, GO:0044699, GO:0044700, GO:0044763, GO:0044822, GO:0046483, GO:0046872, GO:0046914, GO:0050789, GO:0050794, GO:0050896, GO:0051716, GO:0065007, GO:0071704, GO:0090304, GO:0097159, GO:0097190, GO:0097659, GO:1901360, GO:1901362, GO:1901363, GO:1901576	930	1062	907	847	922	855	938	970	977	859	898	810	880	878	982	909	1001	906
ENSMUSG00000086269	Tmcc3os	antisense							ENSMUSG00000086269	chr10	94567828	94612084	-					4	1	0	3	2	1	3	1	3	0	3	1	0	1	2	1	2	2
ENSMUSG00000038696	Mapkap1	protein_coding	Target of rapamycin complex 2 subunit MAPKAP1; Mitogen-activated protein kinase 2-associated protein 1	Mapkap1, Mip1, Sin1; Mapkap1	Q8BKH7; A2AR15; A0A0A6YY51; A0A0A6YW60; A0A0A6YVX6	SIN1_MOUSE; A2AR15_MOUSE; A0A0A6YY51_MOUSE; A0A0A6YW60_MOUSE; A0A0A6YVX6_MOUSE	ENSMUST00000113123, ENSMUST00000113124, ENSMUST00000113126, ENSMUST00000147337; ENSMUST00000124443; ENSMUST00000137021; ENSMUST00000149383; ENSMUST00000141253	ENSMUSP00000108748, ENSMUSP00000108749, ENSMUSP00000108751, ENSMUSP00000116494; ENSMUSP00000123301; ENSMUSP00000142280; ENSMUSP00000141407; ENSMUSP00000141308	ENSMUSG00000038696	chr2	34406771	34624950	+	mTOR signaling pathway	mmu04150	binding, protein binding, phospholipid binding, phosphatidylinositol-4,5-bisphosphate binding, phosphatidylinositol-3,4,5-trisphosphate binding, intracellular, cell, nucleus, nucleoplasm, cytoplasm, Golgi apparatus, plasma membrane, cell communication, signal transduction, small GTPase mediated signal transduction, Ras protein signal transduction, lipid binding, regulation of signal transduction, negative regulation of signal transduction, cellular process, regulation of cell communication, negative regulation of cell communication, endomembrane system, membrane, Ras GTPase binding, enzyme binding, kinase binding, protein kinase binding, regulation of signaling, signaling, negative regulation of signaling, small GTPase binding, cytoplasmic vesicle, TORC2 complex, membrane-enclosed lumen, nuclear lumen, vesicle, macromolecular complex, phosphatidylinositol binding, intracellular signal transduction, TOR complex, ion binding, anion binding, organelle, membrane-bounded organelle, intracellular organelle, intracellular membrane-bounded organelle, organelle lumen, protein complex, phosphatidylinositol-3,4-bisphosphate binding, organelle part, intracellular part, nuclear part, cytoplasmic part, intracellular organelle part, cell part, single-organism process, single organism signaling, single-organism cellular process, regulation of Ras protein signal transduction, negative regulation of Ras protein signal transduction, negative regulation of biological process, negative regulation of cellular process, regulation of response to stimulus, negative regulation of response to stimulus, regulation of biological process, regulation of cellular process, response to stimulus, GTPase binding, regulation of small GTPase mediated signal transduction, negative regulation of small GTPase mediated signal transduction, cellular response to stimulus, biological regulation, intracellular organelle lumen, phosphatidic acid binding, cell periphery, phosphatidylinositol-3,5-bisphosphate binding, intracellular vesicle, phosphatidylinositol phosphate binding, regulation of intracellular signal transduction, negative regulation of intracellular signal transduction, phosphatidylinositol bisphosphate binding	GO:0005488, GO:0005515, GO:0005543, GO:0005546, GO:0005547, GO:0005622, GO:0005623, GO:0005634, GO:0005654, GO:0005737, GO:0005794, GO:0005886, GO:0007154, GO:0007165, GO:0007264, GO:0007265, GO:0008289, GO:0009966, GO:0009968, GO:0009987, GO:0010646, GO:0010648, GO:0012505, GO:0016020, GO:0017016, GO:0019899, GO:0019900, GO:0019901, GO:0023051, GO:0023052, GO:0023057, GO:0031267, GO:0031410, GO:0031932, GO:0031974, GO:0031981, GO:0031982, GO:0032991, GO:0035091, GO:0035556, GO:0038201, GO:0043167, GO:0043168, GO:0043226, GO:0043227, GO:0043229, GO:0043231, GO:0043233, GO:0043234, GO:0043325, GO:0044422, GO:0044424, GO:0044428, GO:0044444, GO:0044446, GO:0044464, GO:0044699, GO:0044700, GO:0044763, GO:0046578, GO:0046580, GO:0048519, GO:0048523, GO:0048583, GO:0048585, GO:0050789, GO:0050794, GO:0050896, GO:0051020, GO:0051056, GO:0051058, GO:0051716, GO:0065007, GO:0070013, GO:0070300, GO:0071944, GO:0080025, GO:0097708, GO:1901981, GO:1902531, GO:1902532, GO:1902936	617	588	524	562	513	492	590	580	527	602	542	530	597	559	582	580	533	575
ENSMUSG00000042670	Immp1l	protein_coding	Mitochondrial inner membrane protease subunit 1	Immp1l	Q9CQU8	IMP1L_MOUSE	ENSMUST00000037499	ENSMUSP00000049044	ENSMUSG00000042670	chr2	105904638	105965558	+	Protein export	mmu03060	catalytic activity, endopeptidase activity, serine-type endopeptidase activity, intracellular, cell, cytoplasm, mitochondrion, mitochondrial envelope, mitochondrial inner membrane, protein complex assembly, signal peptide processing, proteolysis, peptide metabolic process, protein targeting, protein targeting to mitochondrion, protein processing involved in protein targeting to mitochondrion, nitrogen compound metabolic process, transport, mitochondrial transport, intracellular protein transport, organelle organization, mitochondrion organization, protein localization, metabolic process, peptidase activity, serine-type peptidase activity, cellular process, gene expression, protein transport, membrane, cellular component organization, protein processing, hydrolase activity, serine hydrolase activity, protein metabolic process, organelle inner membrane, cellular component assembly, organelle membrane, mitochondrial membrane, organelle envelope, envelope, macromolecular complex, macromolecule localization, mitochondrial respiratory chain complex assembly, protein localization to organelle, cellular protein localization, cellular macromolecular complex assembly, cellular nitrogen compound metabolic process, mitochondrial protein processing, mitochondrial inner membrane peptidase complex, macromolecule metabolic process, organelle, membrane-bounded organelle, intracellular organelle, intracellular membrane-bounded organelle, protein complex, cellular amide metabolic process, cellular protein complex assembly, macromolecular complex subunit organization, cellular component biogenesis, cellular metabolic process, primary metabolic process, cellular macromolecule metabolic process, cellular protein metabolic process, organelle part, intracellular part, membrane part, mitochondrial part, cytoplasmic part, intracellular organelle part, mitochondrial membrane part, cell part, establishment of protein localization, intracellular transport, localization, establishment of localization, protein maturation, cellular localization, establishment of localization in cell, macromolecular complex assembly, peptidase activity, acting on L-amino acid peptides, protein complex biogenesis, protein localization to mitochondrion, cellular macromolecule localization, organic substance transport, organic substance metabolic process, protein complex subunit organization, cellular component organization or biogenesis, establishment of protein localization to organelle, establishment of protein localization to mitochondrion, membrane protein complex, mitochondrial protein complex, inner mitochondrial membrane protein complex, organonitrogen compound metabolic process	GO:0003824, GO:0004175, GO:0004252, GO:0005622, GO:0005623, GO:0005737, GO:0005739, GO:0005740, GO:0005743, GO:0006461, GO:0006465, GO:0006508, GO:0006518, GO:0006605, GO:0006626, GO:0006627, GO:0006807, GO:0006810, GO:0006839, GO:0006886, GO:0006996, GO:0007005, GO:0008104, GO:0008152, GO:0008233, GO:0008236, GO:0009987, GO:0010467, GO:0015031, GO:0016020, GO:0016043, GO:0016485, GO:0016787, GO:0017171, GO:0019538, GO:0019866, GO:0022607, GO:0031090, GO:0031966, GO:0031967, GO:0031975, GO:0032991, GO:0033036, GO:0033108, GO:0033365, GO:0034613, GO:0034622, GO:0034641, GO:0034982, GO:0042720, GO:0043170, GO:0043226, GO:0043227, GO:0043229, GO:0043231, GO:0043234, GO:0043603, GO:0043623, GO:0043933, GO:0044085, GO:0044237, GO:0044238, GO:0044260, GO:0044267, GO:0044422, GO:0044424, GO:0044425, GO:0044429, GO:0044444, GO:0044446, GO:0044455, GO:0044464, GO:0045184, GO:0046907, GO:0051179, GO:0051234, GO:0051604, GO:0051641, GO:0051649, GO:0065003, GO:0070011, GO:0070271, GO:0070585, GO:0070727, GO:0071702, GO:0071704, GO:0071822, GO:0071840, GO:0072594, GO:0072655, GO:0098796, GO:0098798, GO:0098800, GO:1901564	236	199	218	210	218	184	209	180	174	211	200	203	221	189	190	199	160	190
ENSMUSG00000096745	Gm12622	processed_pseudogene							ENSMUSG00000096745	chr11	60560924	60561305	-					0	0	0	0	0	0	3	0	1	0	0	0	0	0	0	0	1	1
ENSMUSG00000107749	Gm44321	TEC							ENSMUSG00000107749	chr6	71276494	71279348	+					12	16	11	6	20	15	16	17	10	18	18	14	5	17	22	17	11	12
ENSMUSG00000032120	C2cd2l	protein_coding	Phospholipid transfer protein C2CD2L; C2cd2l protein, Phospholipid transfer protein C2CD2L	C2cd2l, Tmem24; C2cd2l	Q80X80; Q8CFV7; Q8CAA2; A0A1L1SSP2	C2C2L_MOUSE; Q8CFV7_MOUSE; Q8CAA2_MOUSE; A0A1L1SSP2_MOUSE	ENSMUST00000065080; ENSMUST00000216222; ENSMUST00000214602; ENSMUST00000213160	ENSMUSP00000065233; ENSMUSP00000149342; ENSMUSP00000149180; ENSMUSP00000149989	ENSMUSG00000032120	chr9	44309237	44320285	-			cellular glucose homeostasis, peptide secretion, regulation of peptide secretion, positive regulation of peptide secretion, binding, protein binding, transport, cell communication, cell-cell signaling, protein localization, protein secretion, response to carbohydrate, response to hexose, response to glucose, hormone transport, cellular process, response to organic substance, regulation of cell communication, positive regulation of cell communication, regulation of hormone levels, protein transport, peptide transport, membrane, integral component of membrane, peptide hormone binding, cellular homeostasis, regulation of signaling, signaling, positive regulation of signaling, signal release, peptide hormone secretion, insulin secretion, intrinsic component of membrane, positive regulation of insulin secretion, regulation of homeostatic process, positive regulation of homeostatic process, regulation of localization, regulation of protein localization, secretion by cell, macromolecule localization, amide binding, carbohydrate homeostasis, response to monosaccharide, insulin secretion involved in cellular response to glucose stimulus, positive regulation of insulin secretion involved in cellular response to glucose stimulus, response to chemical, peptide binding, hormone binding, homeostatic process, glucose homeostasis, amide transport, insulin binding, membrane part, single-organism process, single organism signaling, single-organism cellular process, single-organism transport, establishment of protein localization, hormone secretion, regulation of hormone secretion, positive regulation of hormone secretion, secretion, positive regulation of biological process, positive regulation of cellular process, regulation of response to stimulus, positive regulation of response to stimulus, chemical homeostasis, regulation of protein secretion, positive regulation of protein secretion, regulation of biological process, regulation of cellular process, regulation of insulin secretion, response to stimulus, regulation of secretion, positive regulation of secretion, regulation of transport, positive regulation of transport, localization, positive regulation of protein transport, regulation of protein transport, establishment of localization, cellular localization, establishment of localization in cell, cellular response to stimulus, cellular chemical homeostasis, regulation of cellular localization, regulation of insulin secretion involved in cellular response to glucose stimulus, biological regulation, regulation of biological quality, regulation of establishment of protein localization, cellular response to chemical stimulus, cellular response to organic substance, cellular response to carbohydrate stimulus, cellular response to monosaccharide stimulus, cellular response to hexose stimulus, cellular response to glucose stimulus, organic substance transport, nitrogen compound transport, regulation of peptide transport, regulation of peptide hormone secretion, positive regulation of peptide hormone secretion, response to oxygen-containing compound, cellular response to oxygen-containing compound, single-organism localization, regulation of secretion by cell, positive regulation of secretion by cell, positive regulation of establishment of protein localization	GO:0001678, GO:0002790, GO:0002791, GO:0002793, GO:0005488, GO:0005515, GO:0006810, GO:0007154, GO:0007267, GO:0008104, GO:0009306, GO:0009743, GO:0009746, GO:0009749, GO:0009914, GO:0009987, GO:0010033, GO:0010646, GO:0010647, GO:0010817, GO:0015031, GO:0015833, GO:0016020, GO:0016021, GO:0017046, GO:0019725, GO:0023051, GO:0023052, GO:0023056, GO:0023061, GO:0030072, GO:0030073, GO:0031224, GO:0032024, GO:0032844, GO:0032846, GO:0032879, GO:0032880, GO:0032940, GO:0033036, GO:0033218, GO:0033500, GO:0034284, GO:0035773, GO:0035774, GO:0042221, GO:0042277, GO:0042562, GO:0042592, GO:0042593, GO:0042886, GO:0043559, GO:0044425, GO:0044699, GO:0044700, GO:0044763, GO:0044765, GO:0045184, GO:0046879, GO:0046883, GO:0046887, GO:0046903, GO:0048518, GO:0048522, GO:0048583, GO:0048584, GO:0048878, GO:0050708, GO:0050714, GO:0050789, GO:0050794, GO:0050796, GO:0050896, GO:0051046, GO:0051047, GO:0051049, GO:0051050, GO:0051179, GO:0051222, GO:0051223, GO:0051234, GO:0051641, GO:0051649, GO:0051716, GO:0055082, GO:0060341, GO:0061178, GO:0065007, GO:0065008, GO:0070201, GO:0070887, GO:0071310, GO:0071322, GO:0071326, GO:0071331, GO:0071333, GO:0071702, GO:0071705, GO:0090087, GO:0090276, GO:0090277, GO:1901700, GO:1901701, GO:1902578, GO:1903530, GO:1903532, GO:1904951	300	317	317	268	237	250	199	235	221	238	257	253	262	232	230	284	276	256
ENSMUSG00000038605	Samd10	protein_coding	Sterile alpha motif domain-containing protein 10; SAM domain-containing protein	Samd10	Q7TST3; Q3TBN2; V9GXE8	SAM10_MOUSE; Q3TBN2_MOUSE; V9GXE8_MOUSE	ENSMUST00000060173; ENSMUST00000183836	ENSMUSP00000060499; ENSMUSP00000139114	ENSMUSG00000038605	chr2	181595218	181599212	-					27	30	22	27	30	36	41	28	33	34	29	31	24	28	30	24	33	31
ENSMUSG00000056383	AI987944	protein_coding	Expressed sequence AI987944; AI987944 protein, Expressed sequence AI987944	AI987944	Q7TPX5; Q4KL68; A0A0U1RNH4	Q7TPX5_MOUSE; Q4KL68_MOUSE; A0A0U1RNH4_MOUSE	ENSMUST00000071804; ENSMUST00000205338; ENSMUST00000206801	ENSMUSP00000071708; ENSMUSP00000145621; ENSMUSP00000145565	ENSMUSG00000056383	chr7	41372923	41393379	-					160	181	184	176	177	152	171	173	185	171	168	191	170	191	200	148	176	160
ENSMUSG00000038866	Zcchc2	protein_coding	Zinc finger CCHC domain-containing protein 2	Zcchc2, Kiaa1744; Zcchc2	Q69ZB8; A0A087WRA5	ZCHC2_MOUSE; A0A087WRA5_MOUSE	ENSMUST00000118196, ENSMUST00000119166; ENSMUST00000131830	ENSMUSP00000113974, ENSMUSP00000113128; ENSMUSP00000140540	ENSMUSG00000038866	chr1	105990406	106034074	+			nucleic acid binding, binding, phospholipid binding, intracellular, cell, cytoplasm, zinc ion binding, lipid binding, phosphatidylinositol binding, ion binding, cation binding, intracellular part, cell part, metal ion binding, transition metal ion binding, organic cyclic compound binding, heterocyclic compound binding	GO:0003676, GO:0005488, GO:0005543, GO:0005622, GO:0005623, GO:0005737, GO:0008270, GO:0008289, GO:0035091, GO:0043167, GO:0043169, GO:0044424, GO:0044464, GO:0046872, GO:0046914, GO:0097159, GO:1901363	309	298	279	296	280	291	260	337	289	219	271	258	330	268	314	306	316	278
ENSMUSG00000117627	Tpi-rs10	processed_pseudogene							ENSMUSG00000117627	chr18	20548587	20549364	-					2	4	3	3	3	6	7	3	3	7	4	0	8	2	3	6	3	7
ENSMUSG00000022571	Pycrl	protein_coding	Pyrroline-5-carboxylate reductase 3	Pycr3, Pycrl	Q9DCC4	P5CR3_MOUSE	ENSMUST00000053918	ENSMUSP00000049605	ENSMUSG00000022571	chr15	75916477	75921560	-	Metabolic pathways, Biosynthesis of amino acids, Arginine and proline metabolism	mmu01100, mmu01230, mmu00330	catalytic activity, cytidine deaminase activity, pyrroline-5-carboxylate reductase activity, binding, protein binding, intracellular, cell, cytoplasm, cytosol, organic acid metabolic process, nucleobase-containing compound metabolic process, pyrimidine nucleoside metabolic process, cytidine catabolic process, cellular amino acid metabolic process, proline metabolic process, proline biosynthetic process, cellular aromatic compound metabolic process, nitrogen compound metabolic process, metabolic process, cellular amino acid biosynthetic process, catabolic process, biosynthetic process, glutamine family amino acid metabolic process, glutamine family amino acid biosynthetic process, nucleoside metabolic process, ribonucleoside metabolic process, nucleoside catabolic process, cytidine deamination, cellular process, organic acid biosynthetic process, oxidoreductase activity, oxidoreductase activity, acting on the CH-NH group of donors, oxidoreductase activity, acting on the CH-NH group of donors, NAD or NADP as acceptor, hydrolase activity, hydrolase activity, acting on carbon-nitrogen (but not peptide) bonds, hydrolase activity, acting on carbon-nitrogen (but not peptide) bonds, in cyclic amidines, deaminase activity, aromatic compound catabolic process, carboxylic acid metabolic process, cellular nitrogen compound metabolic process, nucleobase-containing compound catabolic process, ribonucleoside catabolic process, identical protein binding, oxoacid metabolic process, cellular metabolic process, primary metabolic process, cellular catabolic process, cellular biosynthetic process, cellular nitrogen compound catabolic process, small molecule metabolic process, small molecule biosynthetic process, intracellular part, cytoplasmic part, cell part, single-organism process, single-organism metabolic process, single-organism biosynthetic process, single-organism catabolic process, single-organism cellular process, cytidine metabolic process, pyrimidine ribonucleoside metabolic process, pyrimidine ribonucleoside catabolic process, pyrimidine nucleoside catabolic process, carboxylic acid biosynthetic process, heterocycle metabolic process, heterocycle catabolic process, nucleobase-containing small molecule metabolic process, oxidation-reduction process, L-proline biosynthetic process, organic substance metabolic process, pyrimidine-containing compound metabolic process, pyrimidine-containing compound catabolic process, carbohydrate derivative metabolic process, carbohydrate derivative catabolic process, organic cyclic compound metabolic process, organic cyclic compound catabolic process, organonitrogen compound metabolic process, organonitrogen compound catabolic process, organonitrogen compound biosynthetic process, organic substance catabolic process, organic substance biosynthetic process, alpha-amino acid metabolic process, alpha-amino acid biosynthetic process, glycosyl compound metabolic process, glycosyl compound catabolic process	GO:0003824, GO:0004126, GO:0004735, GO:0005488, GO:0005515, GO:0005622, GO:0005623, GO:0005737, GO:0005829, GO:0006082, GO:0006139, GO:0006213, GO:0006216, GO:0006520, GO:0006560, GO:0006561, GO:0006725, GO:0006807, GO:0008152, GO:0008652, GO:0009056, GO:0009058, GO:0009064, GO:0009084, GO:0009116, GO:0009119, GO:0009164, GO:0009972, GO:0009987, GO:0016053, GO:0016491, GO:0016645, GO:0016646, GO:0016787, GO:0016810, GO:0016814, GO:0019239, GO:0019439, GO:0019752, GO:0034641, GO:0034655, GO:0042454, GO:0042802, GO:0043436, GO:0044237, GO:0044238, GO:0044248, GO:0044249, GO:0044270, GO:0044281, GO:0044283, GO:0044424, GO:0044444, GO:0044464, GO:0044699, GO:0044710, GO:0044711, GO:0044712, GO:0044763, GO:0046087, GO:0046131, GO:0046133, GO:0046135, GO:0046394, GO:0046483, GO:0046700, GO:0055086, GO:0055114, GO:0055129, GO:0071704, GO:0072527, GO:0072529, GO:1901135, GO:1901136, GO:1901360, GO:1901361, GO:1901564, GO:1901565, GO:1901566, GO:1901575, GO:1901576, GO:1901605, GO:1901607, GO:1901657, GO:1901658	135	132	148	112	115	104	94	106	127	119	113	119	114	128	116	133	137	114
ENSMUSG00000063145	Bbs5	protein_coding	Bardet-Biedl syndrome 5 protein homolog	Bbs5	Q9CZQ9; D6RJ69; A2AUC6	BBS5_MOUSE; D6RJ69_MOUSE; A2AUC6_MOUSE	ENSMUST00000074963; ENSMUST00000134659; ENSMUST00000112286	ENSMUSP00000074494; ENSMUSP00000119377; ENSMUSP00000107905	ENSMUSG00000063145	chr2	69647171	69667571	+			cell morphogenesis, RNA polymerase II transcription factor binding, RNA polymerase II repressing transcription factor binding, binding, protein binding, phospholipid binding, intracellular, cell, cytoplasm, microtubule organizing center, cytoskeleton, plasma membrane, cilium, axoneme, transport, organelle organization, protein localization, transcription factor binding, lipid binding, anatomical structure morphogenesis, cellular process, cellular component assembly involved in morphogenesis, protein transport, microtubule cytoskeleton, membrane, cellular component organization, cellular component assembly, cell projection organization, cell projection assembly, phosphatidylinositol-3-phosphate binding, developmental process, cellular component morphogenesis, cell part morphogenesis, macromolecular complex, macromolecule localization, BBSome, phosphatidylinositol binding, ciliary basal body, cilium assembly, cell projection, organelle, non-membrane-bounded organelle, intracellular organelle, intracellular non-membrane-bounded organelle, protein complex, cellular component biogenesis, organelle part, intracellular part, cytoskeletal part, ciliary part, intracellular organelle part, cell projection part, cell part, single-organism process, single-organism cellular process, single-organism developmental process, cilium organization, establishment of protein localization, intracellular transport, anatomical structure formation involved in morphogenesis, anatomical structure development, cell projection morphogenesis, cellular developmental process, localization, establishment of localization, cellular localization, establishment of localization in cell, cilium morphogenesis, repressing transcription factor binding, organelle assembly, organic substance transport, cellular component organization or biogenesis, cell periphery, ciliary plasm, phosphatidylinositol phosphate binding, single-organism organelle organization	GO:0000902, GO:0001085, GO:0001103, GO:0005488, GO:0005515, GO:0005543, GO:0005622, GO:0005623, GO:0005737, GO:0005815, GO:0005856, GO:0005886, GO:0005929, GO:0005930, GO:0006810, GO:0006996, GO:0008104, GO:0008134, GO:0008289, GO:0009653, GO:0009987, GO:0010927, GO:0015031, GO:0015630, GO:0016020, GO:0016043, GO:0022607, GO:0030030, GO:0030031, GO:0032266, GO:0032502, GO:0032989, GO:0032990, GO:0032991, GO:0033036, GO:0034464, GO:0035091, GO:0036064, GO:0042384, GO:0042995, GO:0043226, GO:0043228, GO:0043229, GO:0043232, GO:0043234, GO:0044085, GO:0044422, GO:0044424, GO:0044430, GO:0044441, GO:0044446, GO:0044463, GO:0044464, GO:0044699, GO:0044763, GO:0044767, GO:0044782, GO:0045184, GO:0046907, GO:0048646, GO:0048856, GO:0048858, GO:0048869, GO:0051179, GO:0051234, GO:0051641, GO:0051649, GO:0060271, GO:0070491, GO:0070925, GO:0071702, GO:0071840, GO:0071944, GO:0097014, GO:1901981, GO:1902589	47	60	57	53	44	45	60	56	63	46	60	55	38	60	59	66	67	54
ENSMUSG00000005225	Plekha8	protein_coding	Pleckstrin homology domain-containing family A member 8	Plekha8, Fapp2	Q80W71	PKHA8_MOUSE	ENSMUST00000101385, ENSMUST00000119706	ENSMUSP00000098935, ENSMUSP00000112466	ENSMUSG00000005225	chr6	54595111	54645839	+			transporter activity, lipid transporter activity, binding, phospholipid binding, intracellular, cell, cytoplasm, Golgi apparatus, trans-Golgi network, transport, lipid transport, lipid binding, lipid localization, endomembrane system, membrane, glycolipid transporter activity, substrate-specific transporter activity, organelle subcompartment, intracellular lipid transport, macromolecule localization, amide binding, phosphatidylinositol binding, ER to Golgi ceramide transport, ceramide transport, amide transport, organelle, membrane-bounded organelle, intracellular organelle, intracellular membrane-bounded organelle, organelle part, intracellular part, Golgi apparatus part, cytoplasmic part, intracellular organelle part, cell part, single-organism process, single-organism transport, sphingolipid binding, glycolipid transport, intracellular transport, localization, establishment of localization, cellular localization, establishment of localization in cell, glycolipid binding, phosphatidylinositol-4-phosphate binding, organic substance transport, nitrogen compound transport, ceramide binding, carbohydrate derivative binding, Golgi subcompartment, carbohydrate derivative transport, carbohydrate derivative transporter activity, phosphatidylinositol phosphate binding, single-organism localization, single-organism cellular localization, single-organism intracellular transport	GO:0005215, GO:0005319, GO:0005488, GO:0005543, GO:0005622, GO:0005623, GO:0005737, GO:0005794, GO:0005802, GO:0006810, GO:0006869, GO:0008289, GO:0010876, GO:0012505, GO:0016020, GO:0017089, GO:0022892, GO:0031984, GO:0032365, GO:0033036, GO:0033218, GO:0035091, GO:0035621, GO:0035627, GO:0042886, GO:0043226, GO:0043227, GO:0043229, GO:0043231, GO:0044422, GO:0044424, GO:0044431, GO:0044444, GO:0044446, GO:0044464, GO:0044699, GO:0044765, GO:0046625, GO:0046836, GO:0046907, GO:0051179, GO:0051234, GO:0051641, GO:0051649, GO:0051861, GO:0070273, GO:0071702, GO:0071705, GO:0097001, GO:0097367, GO:0098791, GO:1901264, GO:1901505, GO:1901981, GO:1902578, GO:1902580, GO:1902582	249	213	218	224	206	189	187	241	214	183	199	206	205	218	214	242	196	212
ENSMUSG00000055653	Gpc3	protein_coding	Glypican-3	Gpc3	Q8CFZ4; Q3TWB2; B1ATR5	GPC3_MOUSE; Q3TWB2_MOUSE; B1ATR5_MOUSE	ENSMUST00000069360; ENSMUST00000114857	ENSMUSP00000064131; ENSMUSP00000110507	ENSMUSG00000055653	chrX	52272426	52613950	-	Proteoglycans in cancer	mmu05205	lytic vacuole, ossification, blood vessel development, urogenital system development, metanephros development, ureteric bud development, branching involved in ureteric bud morphogenesis, establishment of planar polarity, morphogenesis of a polarized epithelium, morphogenesis of a branching structure, kidney development, mesonephros development, vasculature development, glycoprotein binding, morphogenesis of an epithelium, immune system process, immune system development, leukocyte differentiation, myeloid leukocyte differentiation, regionalization, enzyme inhibitor activity, binding, protein binding, extracellular region, proteinaceous extracellular matrix, intracellular, cell, cytoplasm, lysosome, vacuole, plasma membrane, integral component of plasma membrane, nucleobase-containing compound metabolic process, transcription, DNA-templated, regulation of transcription, DNA-templated, regulation of transcription from RNA polymerase II promoter, transcription from RNA polymerase II promoter, proteolysis, cellular aromatic compound metabolic process, nitrogen compound metabolic process, transport, endocytosis, cell communication, establishment of tissue polarity, signal transduction, cell surface receptor signaling pathway, enzyme linked receptor protein signaling pathway, transmembrane receptor protein serine/threonine kinase signaling pathway, smoothened signaling pathway, cell-cell signaling, multicellular organism development, pattern specification process, heart development, metabolic process, cell proliferation, negative regulation of cell proliferation, regulation of smoothened signaling pathway, carbohydrate transport, hexose transport, catabolic process, macromolecule catabolic process, biosynthetic process, macromolecule biosynthetic process, anatomical structure morphogenesis, response to endogenous stimulus, embryo development, axis specification, organ morphogenesis, tissue development, regulation of biosynthetic process, negative regulation of metabolic process, positive regulation of metabolic process, regulation of catabolic process, positive regulation of catabolic process, anterior/posterior axis specification, anterior/posterior pattern specification, regulation of signal transduction, positive regulation of signal transduction, negative regulation of signal transduction, cellular process, response to organic substance, body morphogenesis, mesenchymal cell proliferation, negative regulation of peptidase activity, gene expression, regulation of gene expression, regulation of macromolecule biosynthetic process, positive regulation of macromolecule metabolic process, negative regulation of macromolecule metabolic process, regulation of cell communication, positive regulation of cell communication, negative regulation of cell communication, regulation of glucose transport, positive regulation of glucose transport, monosaccharide transport, glucose transport, membrane, integral component of membrane, cellular component organization, Wnt signaling pathway, RNA metabolic process, vesicle-mediated transport, heterocycle biosynthetic process, regulation of nucleobase-containing compound metabolic process, regulation of metabolic process, aromatic compound biosynthetic process, protein metabolic process, regulation of anatomical structure morphogenesis, regulation of signaling, signaling, positive regulation of signaling, negative regulation of signaling, hemopoiesis, myeloid cell differentiation, regulation of endocytosis, regulation of Wnt signaling pathway, cell differentiation, regulation of proteolysis, protein catabolic process, positive regulation of Wnt signaling pathway, negative regulation of Wnt signaling pathway, enzyme regulator activity, bone mineralization, osteoclast differentiation, respiratory tube development, lung development, embryonic limb morphogenesis, peptidase inhibitor activity, BMP signaling pathway, regulation of BMP signaling pathway, positive regulation of BMP signaling pathway, extracellular matrix, biomineral tissue development, intrinsic component of membrane, anchored component of membrane, intrinsic component of plasma membrane, regulation of cellular metabolic process, negative regulation of cellular metabolic process, regulation of cellular biosynthetic process, vesicle, membrane-bounded vesicle, regulation of cellular protein metabolic process, negative regulation of cellular protein metabolic process, multicellular organismal process, developmental process, RNA biosynthetic process, regulation of localization, cellular nitrogen compound metabolic process, cellular macromolecule biosynthetic process, nucleobase-containing compound biosynthetic process, appendage morphogenesis, limb morphogenesis, embryonic appendage morphogenesis, embryonic hindlimb morphogenesis, hindlimb morphogenesis, tube morphogenesis, tube development, non-canonical Wnt signaling pathway, growth, regulation of growth, regulation of cell proliferation, regulation of protein catabolic process, response to chemical, negative regulation of catalytic activity, macromolecule metabolic process, organelle, membrane-bounded organelle, intracellular organelle, extracellular organelle, intracellular membrane-bounded organelle, proteoglycan binding, heparan sulfate proteoglycan binding, negative regulation of molecular function, cellular metabolic process, primary metabolic process, cellular biosynthetic process, cellular macromolecule metabolic process, cellular protein metabolic process, cellular nitrogen compound biosynthetic process, extracellular region part, intracellular part, membrane part, cytoplasmic part, plasma membrane part, cell part, single-organism process, single organism signaling, single-multicellular organism process, single-organism cellular process, single-organism transport, single-organism developmental process, positive regulation of protein catabolic process, positive regulation of endocytosis, negative regulation of proteolysis, negative regulation of smoothened signaling pathway, positive regulation of smoothened signaling pathway, negative regulation of growth, glucose import, regulation of glucose import, positive regulation of glucose import, heterocycle metabolic process, anchored component of plasma membrane, animal organ development, positive regulation of biological process, negative regulation of biological process, positive regulation of cellular process, negative regulation of cellular process, hematopoietic or lymphoid organ development, regulation of response to stimulus, positive regulation of response to stimulus, negative regulation of response to stimulus, embryonic morphogenesis, tissue morphogenesis, system development, appendage development, branching morphogenesis of an epithelial tube, anatomical structure development, cellular developmental process, epithelial cell proliferation, regulation of epithelial cell proliferation, negative regulation of epithelial cell proliferation, regulation of biological process, regulation of catalytic activity, regulation of developmental process, regulation of cellular process, response to stimulus, regulation of transport, positive regulation of transport, regulation of cellular component organization, positive regulation of cellular component organization, regulation of nitrogen compound metabolic process, localization, establishment of localization, regulation of multicellular organismal process, regulation of protein metabolic process, positive regulation of protein metabolic process, negative regulation of protein metabolic process, regulation of RNA metabolic process, regulation of hydrolase activity, negative regulation of hydrolase activity, cellular response to stimulus, regulation of peptidase activity, canonical Wnt signaling pathway, Wnt signaling pathway, planar cell polarity pathway, limb development, regulation of macromolecule metabolic process, peptidyl-dipeptidase inhibitor activity, epithelium development, respiratory system development, epithelial tube morphogenesis, regulation of vesicle-mediated transport, ureteric bud morphogenesis, regulation of canonical Wnt signaling pathway, coronary vasculature development, kidney morphogenesis, peptidase regulator activity, morphogenesis of a branching epithelium, cell proliferation involved in mesonephros development, renal tubule development, renal tubule morphogenesis, biological regulation, regulation of molecular function, extracellular exosome, response to growth factor, cellular response to chemical stimulus, cellular response to organic substance, cellular response to growth factor stimulus, cellular response to endogenous stimulus, organic substance transport, organic substance metabolic process, response to BMP, cellular response to BMP stimulus, cellular component organization or biogenesis, cell periphery, renal system development, nephron development, nephron epithelium development, nephron morphogenesis, kidney epithelium development, nephron tubule morphogenesis, nephron tubule development, nephron epithelium morphogenesis, cell proliferation involved in kidney development, mesenchymal cell proliferation involved in ureteric bud development, mesonephric epithelium development, mesonephric tubule development, mesonephric tubule morphogenesis, nephric duct development, mesonephric duct development, nephric duct morphogenesis, mesonephric duct morphogenesis, cell proliferation involved in metanephros development, cardiovascular system development, circulatory system development, regulation of primary metabolic process, negative regulation of canonical Wnt signaling pathway, regulation of transmembrane receptor protein serine/threonine kinase signaling pathway, positive regulation of transmembrane receptor protein serine/threonine kinase signaling pathway, regulation of establishment of planar polarity, regulation of cellular response to growth factor stimulus, nucleic acid metabolic process, carbohydrate derivative binding, nucleic acid-templated transcription, molecular function regulator, cell-cell signaling by wnt, organic cyclic compound metabolic process, organic cyclic compound biosynthetic process, organic substance catabolic process, organic substance biosynthetic process, sulfur compound binding, single-organism localization, regulation of nucleic acid-templated transcription, extracellular vesicle, cell surface receptor signaling pathway involved in cell-cell signaling, regulation of morphogenesis of an epithelium, regulation of multicellular organismal development, regulation of organ morphogenesis, regulation of non-canonical Wnt signaling pathway, positive regulation of non-canonical Wnt signaling pathway, regulation of Wnt signaling pathway, planar cell polarity pathway, positive regulation of Wnt signaling pathway, planar cell polarity pathway, regulation of cellular macromolecule biosynthetic process, regulation of RNA biosynthetic process	GO:0000323, GO:0001503, GO:0001568, GO:0001655, GO:0001656, GO:0001657, GO:0001658, GO:0001736, GO:0001738, GO:0001763, GO:0001822, GO:0001823, GO:0001944, GO:0001948, GO:0002009, GO:0002376, GO:0002520, GO:0002521, GO:0002573, GO:0003002, GO:0004857, GO:0005488, GO:0005515, GO:0005576, GO:0005578, GO:0005622, GO:0005623, GO:0005737, GO:0005764, GO:0005773, GO:0005886, GO:0005887, GO:0006139, GO:0006351, GO:0006355, GO:0006357, GO:0006366, GO:0006508, GO:0006725, GO:0006807, GO:0006810, GO:0006897, GO:0007154, GO:0007164, GO:0007165, GO:0007166, GO:0007167, GO:0007178, GO:0007224, GO:0007267, GO:0007275, GO:0007389, GO:0007507, GO:0008152, GO:0008283, GO:0008285, GO:0008589, GO:0008643, GO:0008645, GO:0009056, GO:0009057, GO:0009058, GO:0009059, GO:0009653, GO:0009719, GO:0009790, GO:0009798, GO:0009887, GO:0009888, GO:0009889, GO:0009892, GO:0009893, GO:0009894, GO:0009896, GO:0009948, GO:0009952, GO:0009966, GO:0009967, GO:0009968, GO:0009987, GO:0010033, GO:0010171, GO:0010463, GO:0010466, GO:0010467, GO:0010468, GO:0010556, GO:0010604, GO:0010605, GO:0010646, GO:0010647, GO:0010648, GO:0010827, GO:0010828, GO:0015749, GO:0015758, GO:0016020, GO:0016021, GO:0016043, GO:0016055, GO:0016070, GO:0016192, GO:0018130, GO:0019219, GO:0019222, GO:0019438, GO:0019538, GO:0022603, GO:0023051, GO:0023052, GO:0023056, GO:0023057, GO:0030097, GO:0030099, GO:0030100, GO:0030111, GO:0030154, GO:0030162, GO:0030163, GO:0030177, GO:0030178, GO:0030234, GO:0030282, GO:0030316, GO:0030323, GO:0030324, GO:0030326, GO:0030414, GO:0030509, GO:0030510, GO:0030513, GO:0031012, GO:0031214, GO:0031224, GO:0031225, GO:0031226, GO:0031323, GO:0031324, GO:0031326, GO:0031982, GO:0031988, GO:0032268, GO:0032269, GO:0032501, GO:0032502, GO:0032774, GO:0032879, GO:0034641, GO:0034645, GO:0034654, GO:0035107, GO:0035108, GO:0035113, GO:0035116, GO:0035137, GO:0035239, GO:0035295, GO:0035567, GO:0040007, GO:0040008, GO:0042127, GO:0042176, GO:0042221, GO:0043086, GO:0043170, GO:0043226, GO:0043227, GO:0043229, GO:0043230, GO:0043231, GO:0043394, GO:0043395, GO:0044092, GO:0044237, GO:0044238, GO:0044249, GO:0044260, GO:0044267, GO:0044271, GO:0044421, GO:0044424, GO:0044425, GO:0044444, GO:0044459, GO:0044464, GO:0044699, GO:0044700, GO:0044707, GO:0044763, GO:0044765, GO:0044767, GO:0045732, GO:0045807, GO:0045861, GO:0045879, GO:0045880, GO:0045926, GO:0046323, GO:0046324, GO:0046326, GO:0046483, GO:0046658, GO:0048513, GO:0048518, GO:0048519, GO:0048522, GO:0048523, GO:0048534, GO:0048583, GO:0048584, GO:0048585, GO:0048598, GO:0048729, GO:0048731, GO:0048736, GO:0048754, GO:0048856, GO:0048869, GO:0050673, GO:0050678, GO:0050680, GO:0050789, GO:0050790, GO:0050793, GO:0050794, GO:0050896, GO:0051049, GO:0051050, GO:0051128, GO:0051130, GO:0051171, GO:0051179, GO:0051234, GO:0051239, GO:0051246, GO:0051247, GO:0051248, GO:0051252, GO:0051336, GO:0051346, GO:0051716, GO:0052547, GO:0060070, GO:0060071, GO:0060173, GO:0060255, GO:0060422, GO:0060429, GO:0060541, GO:0060562, GO:0060627, GO:0060675, GO:0060828, GO:0060976, GO:0060993, GO:0061134, GO:0061138, GO:0061209, GO:0061326, GO:0061333, GO:0065007, GO:0065009, GO:0070062, GO:0070848, GO:0070887, GO:0071310, GO:0071363, GO:0071495, GO:0071702, GO:0071704, GO:0071772, GO:0071773, GO:0071840, GO:0071944, GO:0072001, GO:0072006, GO:0072009, GO:0072028, GO:0072073, GO:0072078, GO:0072080, GO:0072088, GO:0072111, GO:0072138, GO:0072163, GO:0072164, GO:0072171, GO:0072176, GO:0072177, GO:0072178, GO:0072180, GO:0072203, GO:0072358, GO:0072359, GO:0080090, GO:0090090, GO:0090092, GO:0090100, GO:0090175, GO:0090287, GO:0090304, GO:0097367, GO:0097659, GO:0098772, GO:0198738, GO:1901360, GO:1901362, GO:1901575, GO:1901576, GO:1901681, GO:1902578, GO:1903506, GO:1903561, GO:1905114, GO:1905330, GO:2000026, GO:2000027, GO:2000050, GO:2000052, GO:2000095, GO:2000096, GO:2000112, GO:2001141	51	77	47	58	57	89	54	64	69	55	45	46	59	56	56	49	64	40
ENSMUSG00000053746	Ptrh1	protein_coding	Probable peptidyl-tRNA hydrolase	Ptrh1	Q8BW00	PTH_MOUSE	ENSMUST00000066352	ENSMUSP00000068850	ENSMUSG00000053746	chr2	32775786	32777597	+			nucleic acid binding, RNA binding, catalytic activity, aminoacyl-tRNA hydrolase activity, binding, intracellular, cell, cytoplasm, mitochondrion, translation, peptide metabolic process, nitrogen compound metabolic process, organelle organization, mitochondrion organization, metabolic process, biosynthetic process, macromolecule biosynthetic process, cellular process, gene expression, cellular component organization, hydrolase activity, hydrolase activity, acting on ester bonds, protein metabolic process, mitochondrial translation, cellular nitrogen compound metabolic process, cellular macromolecule biosynthetic process, peptide biosynthetic process, macromolecule metabolic process, organelle, membrane-bounded organelle, intracellular organelle, intracellular membrane-bounded organelle, cellular amide metabolic process, amide biosynthetic process, cellular metabolic process, primary metabolic process, cellular biosynthetic process, cellular macromolecule metabolic process, cellular protein metabolic process, cellular nitrogen compound biosynthetic process, intracellular part, cytoplasmic part, cell part, poly(A) RNA binding, carboxylic ester hydrolase activity, organic substance metabolic process, cellular component organization or biogenesis, organic cyclic compound binding, heterocyclic compound binding, organonitrogen compound metabolic process, organonitrogen compound biosynthetic process, organic substance biosynthetic process	GO:0003676, GO:0003723, GO:0003824, GO:0004045, GO:0005488, GO:0005622, GO:0005623, GO:0005737, GO:0005739, GO:0006412, GO:0006518, GO:0006807, GO:0006996, GO:0007005, GO:0008152, GO:0009058, GO:0009059, GO:0009987, GO:0010467, GO:0016043, GO:0016787, GO:0016788, GO:0019538, GO:0032543, GO:0034641, GO:0034645, GO:0043043, GO:0043170, GO:0043226, GO:0043227, GO:0043229, GO:0043231, GO:0043603, GO:0043604, GO:0044237, GO:0044238, GO:0044249, GO:0044260, GO:0044267, GO:0044271, GO:0044424, GO:0044444, GO:0044464, GO:0044822, GO:0052689, GO:0071704, GO:0071840, GO:0097159, GO:1901363, GO:1901564, GO:1901566, GO:1901576	10	18	21	17	15	11	12	29	21	21	17	24	16	24	15	21	18	21
ENSMUSG00000027932	Slc27a3	protein_coding	Solute carrier family 27 member 3	Slc27a3	G3X8Y7	G3X8Y7_MOUSE	ENSMUST00000029541	ENSMUSP00000029541	ENSMUSG00000027932	chr3	90385239	90389938	-	Insulin resistance	mmu04931	nucleotide binding, long-chain fatty acid metabolic process, catalytic activity, acyl-CoA ligase activity, fatty-acyl-CoA synthase activity, long-chain fatty acid-CoA ligase activity, succinate-CoA ligase activity, binding, intracellular, cell, cytoplasm, mitochondrion, organic acid metabolic process, lipid metabolic process, fatty acid metabolic process, acyl-CoA metabolic process, coenzyme metabolic process, sulfur compound metabolic process, metabolic process, cellular process, 3-oxo-2-(2'-pentenyl)cyclopentane-1-octanoic acid CoA ligase activity, fatty acid ligase activity, membrane, integral component of membrane, CoA-ligase activity, C-acyltransferase activity, transferase activity, transferase activity, transferring acyl groups, transferase activity, transferring acyl groups other than amino-acyl groups, ligase activity, ligase activity, forming carbon-sulfur bonds, acid-thiol ligase activity, 3-isopropenyl-6-oxoheptanoyl-CoA synthetase activity, 2-oxo-delta3-4,5,5-trimethylcyclopentenylacetyl-CoA synthetase activity, benzoyl acetate-CoA ligase activity, 2,4-dichlorobenzoate-CoA ligase activity, carboxylic acid metabolic process, intrinsic component of membrane, very long-chain fatty acid-CoA ligase activity, monocarboxylic acid metabolic process, pivalate-CoA ligase activity, cyclopropanecarboxylate-CoA ligase activity, adipate-CoA ligase activity, citronellyl-CoA ligase activity, mentha-1,3-dione-CoA ligase activity, thiophene-2-carboxylate-CoA ligase activity, 2,4,4-trimethylpentanoate-CoA ligase activity, cis-2-methyl-5-isopropylhexa-2,5-dienoate-CoA ligase activity, trans-2-methyl-5-isopropylhexa-2,5-dienoate-CoA ligase activity, thioester metabolic process, small molecule binding, organelle, membrane-bounded organelle, intracellular organelle, intracellular membrane-bounded organelle, oxoacid metabolic process, branched-chain acyl-CoA synthetase (ADP-forming) activity, aryl-CoA synthetase (ADP-forming) activity, 3-hydroxypropionyl-CoA synthetase activity, cellular metabolic process, primary metabolic process, cellular lipid metabolic process, small molecule metabolic process, intracellular part, membrane part, cytoplasmic part, cell part, single-organism process, single-organism metabolic process, single-organism cellular process, cofactor metabolic process, perillic acid:CoA ligase (ADP-forming) activity, perillic acid:CoA ligase (AMP-forming) activity, (3R)-3-isopropenyl-6-oxoheptanoate:CoA ligase (ADP-forming) activity, (3R)-3-isopropenyl-6-oxoheptanoate:CoA ligase (AMP-forming) activity, pristanate-CoA ligase activity, organic substance metabolic process, malonyl-CoA synthetase activity, organic cyclic compound binding, nucleoside phosphate binding, heterocyclic compound binding	GO:0000166, GO:0001676, GO:0003824, GO:0003996, GO:0004321, GO:0004467, GO:0004774, GO:0005488, GO:0005622, GO:0005623, GO:0005737, GO:0005739, GO:0006082, GO:0006629, GO:0006631, GO:0006637, GO:0006732, GO:0006790, GO:0008152, GO:0009987, GO:0010435, GO:0015645, GO:0016020, GO:0016021, GO:0016405, GO:0016408, GO:0016740, GO:0016746, GO:0016747, GO:0016874, GO:0016877, GO:0016878, GO:0018854, GO:0018855, GO:0018856, GO:0018857, GO:0019752, GO:0031224, GO:0031957, GO:0032787, GO:0034783, GO:0034793, GO:0034796, GO:0034823, GO:0034841, GO:0034842, GO:0034865, GO:0034942, GO:0034943, GO:0035383, GO:0036094, GO:0043226, GO:0043227, GO:0043229, GO:0043231, GO:0043436, GO:0043759, GO:0043762, GO:0043955, GO:0044237, GO:0044238, GO:0044255, GO:0044281, GO:0044424, GO:0044425, GO:0044444, GO:0044464, GO:0044699, GO:0044710, GO:0044763, GO:0051186, GO:0052685, GO:0052686, GO:0052687, GO:0052688, GO:0070251, GO:0071704, GO:0090409, GO:0097159, GO:1901265, GO:1901363	26	25	30	14	11	15	18	18	19	10	23	11	17	12	22	13	26	25
ENSMUSG00000088018	Gm23390	snRNA							ENSMUSG00000088018	chr2	91200162	91200267	+					1	4	2	1	0	0	0	0	1	0	1	0	0	0	0	0	0	0
ENSMUSG00000042121	Ssh1	protein_coding	Protein phosphatase Slingshot homolog 1	Ssh1, Kiaa1298, Ssh1l; Ssh1	Q76I79; F8WHT2; F7CBJ9; E0CXT3	SSH1_MOUSE; F8WHT2_MOUSE; F7CBJ9_MOUSE; E0CXT3_MOUSE	ENSMUST00000112298, ENSMUST00000159592; ENSMUST00000077689; ENSMUST00000162396; ENSMUST00000159510	ENSMUSP00000107917, ENSMUSP00000124312; ENSMUSP00000076873; ENSMUSP00000125388; ENSMUSP00000125025	ENSMUSG00000042121	chr5	113937094	113993894	-	Regulation of actin cytoskeleton, Axon guidance	mmu04810, mmu04360	cell morphogenesis, cell morphogenesis involved in differentiation, nucleic acid binding, DNA binding, actin binding, catalytic activity, phosphoprotein phosphatase activity, protein tyrosine phosphatase activity, binding, protein binding, intracellular, cell, nucleus, nucleoplasm, cytoplasm, cytoskeleton, plasma membrane, cellular protein modification process, protein dephosphorylation, phosphorus metabolic process, phosphate-containing compound metabolic process, organelle organization, cytoskeleton organization, actin filament organization, multicellular organism development, nervous system development, axonogenesis, regulation of actin polymerization or depolymerization, cytoskeletal protein binding, protein tyrosine/serine/threonine phosphatase activity, metabolic process, actin polymerization or depolymerization, anatomical structure morphogenesis, response to endogenous stimulus, cellular process, response to organic substance, response to organonitrogen compound, regulation of lamellipodium assembly, regulation of cell morphogenesis involved in differentiation, regulation of neuron projection development, response to organic cyclic compound, response to purine-containing compound, membrane, cellular component organization, dephosphorylation, hydrolase activity, hydrolase activity, acting on ester bonds, phosphatase activity, regulation of metabolic process, protein metabolic process, neurogenesis, regulation of anatomical structure morphogenesis, regulation of cell morphogenesis, cellular component assembly, actin filament-based process, cell projection organization, cell projection assembly, lamellipodium assembly, actin cytoskeleton organization, cell differentiation, neuron differentiation, regulation of actin filament length, neuron projection development, regulation of cellular metabolic process, regulation of cell projection organization, membrane-enclosed lumen, nuclear lumen, regulation of cellular protein metabolic process, multicellular organismal process, developmental process, regulation of cellular component size, regulation of actin cytoskeleton organization, regulation of actin filament-based process, cellular component morphogenesis, cell part morphogenesis, regulation of organelle organization, response to ATP, protein modification process, response to chemical, phosphoric ester hydrolase activity, macromolecule metabolic process, organelle, membrane-bounded organelle, non-membrane-bounded organelle, intracellular organelle, intracellular membrane-bounded organelle, intracellular non-membrane-bounded organelle, organelle lumen, macromolecule modification, cellular component biogenesis, regulation of cellular component biogenesis, cellular metabolic process, primary metabolic process, cellular macromolecule metabolic process, cellular protein metabolic process, organelle part, intracellular part, nuclear part, intracellular organelle part, cell part, single-organism process, single-multicellular organism process, single-organism cellular process, single-organism developmental process, regulation of cell differentiation, regulation of neuron differentiation, response to organophosphorus, cell development, neuron development, cell morphogenesis involved in neuron differentiation, generation of neurons, system development, neuron projection morphogenesis, anatomical structure development, cell projection morphogenesis, cellular developmental process, regulation of neurogenesis, regulation of axonogenesis, regulation of biological process, regulation of developmental process, regulation of cellular process, response to stimulus, regulation of cellular component organization, regulation of multicellular organismal process, regulation of protein metabolic process, regulation of cytoskeleton organization, cellular response to stimulus, regulation of nervous system development, regulation of macromolecule metabolic process, regulation of cell development, regulation of cell projection assembly, axon development, biological regulation, regulation of biological quality, intracellular organelle lumen, cellular response to chemical stimulus, cellular response to organic substance, cellular response to ATP, cellular response to organic cyclic compound, cellular response to organonitrogen compound, cellular response to endogenous stimulus, organic substance metabolic process, cellular component organization or biogenesis, cell periphery, regulation of primary metabolic process, regulation of anatomical structure size, organic cyclic compound binding, lamellipodium organization, heterocyclic compound binding, response to nitrogen compound, cellular response to nitrogen compound, response to oxygen-containing compound, cellular response to oxygen-containing compound, single-organism organelle organization, regulation of lamellipodium organization, regulation of multicellular organismal development	GO:0000902, GO:0000904, GO:0003676, GO:0003677, GO:0003779, GO:0003824, GO:0004721, GO:0004725, GO:0005488, GO:0005515, GO:0005622, GO:0005623, GO:0005634, GO:0005654, GO:0005737, GO:0005856, GO:0005886, GO:0006464, GO:0006470, GO:0006793, GO:0006796, GO:0006996, GO:0007010, GO:0007015, GO:0007275, GO:0007399, GO:0007409, GO:0008064, GO:0008092, GO:0008138, GO:0008152, GO:0008154, GO:0009653, GO:0009719, GO:0009987, GO:0010033, GO:0010243, GO:0010591, GO:0010769, GO:0010975, GO:0014070, GO:0014074, GO:0016020, GO:0016043, GO:0016311, GO:0016787, GO:0016788, GO:0016791, GO:0019222, GO:0019538, GO:0022008, GO:0022603, GO:0022604, GO:0022607, GO:0030029, GO:0030030, GO:0030031, GO:0030032, GO:0030036, GO:0030154, GO:0030182, GO:0030832, GO:0031175, GO:0031323, GO:0031344, GO:0031974, GO:0031981, GO:0032268, GO:0032501, GO:0032502, GO:0032535, GO:0032956, GO:0032970, GO:0032989, GO:0032990, GO:0033043, GO:0033198, GO:0036211, GO:0042221, GO:0042578, GO:0043170, GO:0043226, GO:0043227, GO:0043228, GO:0043229, GO:0043231, GO:0043232, GO:0043233, GO:0043412, GO:0044085, GO:0044087, GO:0044237, GO:0044238, GO:0044260, GO:0044267, GO:0044422, GO:0044424, GO:0044428, GO:0044446, GO:0044464, GO:0044699, GO:0044707, GO:0044763, GO:0044767, GO:0045595, GO:0045664, GO:0046683, GO:0048468, GO:0048666, GO:0048667, GO:0048699, GO:0048731, GO:0048812, GO:0048856, GO:0048858, GO:0048869, GO:0050767, GO:0050770, GO:0050789, GO:0050793, GO:0050794, GO:0050896, GO:0051128, GO:0051239, GO:0051246, GO:0051493, GO:0051716, GO:0051960, GO:0060255, GO:0060284, GO:0060491, GO:0061564, GO:0065007, GO:0065008, GO:0070013, GO:0070887, GO:0071310, GO:0071318, GO:0071407, GO:0071417, GO:0071495, GO:0071704, GO:0071840, GO:0071944, GO:0080090, GO:0090066, GO:0097159, GO:0097581, GO:1901363, GO:1901698, GO:1901699, GO:1901700, GO:1901701, GO:1902589, GO:1902743, GO:2000026	310	328	310	253	262	271	299	279	315	235	269	238	337	322	319	250	252	257
ENSMUSG00000022299	Slc25a32	protein_coding	Mitochondrial folate transporter/carrier	Slc25a32, Mftc; Slc25a32	Q8BMG8; Q3T9D8; A0A2I3BQL2	MFTC_MOUSE; Q3T9D8_MOUSE; A0A2I3BQL2_MOUSE	ENSMUST00000022908, ENSMUST00000202369; ENSMUST00000227323; ENSMUST00000228160	ENSMUSP00000022908, ENSMUSP00000144490; ENSMUSP00000154227; ENSMUSP00000154220	ENSMUSG00000022299	chr15	39091231	39112716	-			structural constituent of ribosome, structural molecule activity, intracellular, cell, cytoplasm, mitochondrion, mitochondrial envelope, mitochondrial inner membrane, organic acid metabolic process, translation, peptide metabolic process, cellular amino acid metabolic process, glycine metabolic process, nitrogen compound metabolic process, transport, metabolic process, biosynthetic process, macromolecule biosynthetic process, serine family amino acid metabolic process, cellular process, gene expression, membrane, integral component of membrane, protein metabolic process, carboxylic acid metabolic process, organelle inner membrane, organelle membrane, intrinsic component of membrane, mitochondrial membrane, organelle envelope, envelope, cellular nitrogen compound metabolic process, cellular macromolecule biosynthetic process, peptide biosynthetic process, macromolecule metabolic process, organelle, membrane-bounded organelle, intracellular organelle, intracellular membrane-bounded organelle, oxoacid metabolic process, cellular amide metabolic process, amide biosynthetic process, cellular metabolic process, primary metabolic process, cellular biosynthetic process, cellular macromolecule metabolic process, cellular protein metabolic process, cellular nitrogen compound biosynthetic process, small molecule metabolic process, organelle part, intracellular part, membrane part, mitochondrial part, cytoplasmic part, intracellular organelle part, cell part, single-organism process, single-organism metabolic process, single-organism cellular process, localization, establishment of localization, organic substance metabolic process, organonitrogen compound metabolic process, organonitrogen compound biosynthetic process, organic substance biosynthetic process, alpha-amino acid metabolic process	GO:0003735, GO:0005198, GO:0005622, GO:0005623, GO:0005737, GO:0005739, GO:0005740, GO:0005743, GO:0006082, GO:0006412, GO:0006518, GO:0006520, GO:0006544, GO:0006807, GO:0006810, GO:0008152, GO:0009058, GO:0009059, GO:0009069, GO:0009987, GO:0010467, GO:0016020, GO:0016021, GO:0019538, GO:0019752, GO:0019866, GO:0031090, GO:0031224, GO:0031966, GO:0031967, GO:0031975, GO:0034641, GO:0034645, GO:0043043, GO:0043170, GO:0043226, GO:0043227, GO:0043229, GO:0043231, GO:0043436, GO:0043603, GO:0043604, GO:0044237, GO:0044238, GO:0044249, GO:0044260, GO:0044267, GO:0044271, GO:0044281, GO:0044422, GO:0044424, GO:0044425, GO:0044429, GO:0044444, GO:0044446, GO:0044464, GO:0044699, GO:0044710, GO:0044763, GO:0051179, GO:0051234, GO:0071704, GO:1901564, GO:1901566, GO:1901576, GO:1901605	258	268	267	312	311	295	307	351	312	303	304	324	316	332	335	324	326	301
ENSMUSG00000025147	Mob2	protein_coding	MOB kinase activator 2; Uncharacterized protein	Mob2, Mmh; Mob2; Mob2, 2700078K21Rik	Q8VI63; A0A1B0GT55; A0A1B0GRX6; A0A1B0GR18; Q3TYF8	MOB2_MOUSE; A0A1B0GT55_MOUSE; A0A1B0GRX6_MOUSE; A0A1B0GR18_MOUSE; Q3TYF8_MOUSE	ENSMUST00000084418, ENSMUST00000211000, ENSMUST00000211206; ENSMUST00000210684; ENSMUST00000209725; ENSMUST00000209732;	ENSMUSP00000081455, ENSMUSP00000147643, ENSMUSP00000147608; ENSMUSP00000148206; ENSMUSP00000147705; ENSMUSP00000147340;	ENSMUSG00000025147	chr7	142008535	142061065	-			regulation of protein phosphorylation, positive regulation of protein phosphorylation, binding, intracellular, cell, nucleus, nucleolus, cytoplasm, cellular protein modification process, protein phosphorylation, phosphorus metabolic process, phosphate-containing compound metabolic process, organelle organization, cytoskeleton organization, multicellular organism development, nervous system development, metabolic process, positive regulation of metabolic process, cellular process, positive regulation of phosphorus metabolic process, positive regulation of macromolecule metabolic process, positive regulation of cell development, regulation of neuron projection development, positive regulation of neuron projection development, cellular component organization, phosphorylation, regulation of phosphate metabolic process, regulation of metabolic process, protein metabolic process, neurogenesis, actin filament-based process, cell projection organization, actin cytoskeleton organization, cell differentiation, neuron differentiation, neuron projection development, regulation of cellular metabolic process, positive regulation of cellular metabolic process, regulation of cell projection organization, positive regulation of cell projection organization, regulation of protein modification process, positive regulation of protein modification process, membrane-enclosed lumen, nuclear lumen, regulation of cellular protein metabolic process, positive regulation of cellular protein metabolic process, multicellular organismal process, developmental process, protein modification process, regulation of phosphorylation, positive regulation of phosphorylation, cell projection, neuron projection, ion binding, cation binding, macromolecule metabolic process, organelle, membrane-bounded organelle, non-membrane-bounded organelle, intracellular organelle, intracellular membrane-bounded organelle, intracellular non-membrane-bounded organelle, organelle lumen, macromolecule modification, cellular metabolic process, primary metabolic process, cellular macromolecule metabolic process, cellular protein metabolic process, neuron projection terminus, organelle part, intracellular part, nuclear part, intracellular organelle part, cell projection part, cell part, single-organism process, single-multicellular organism process, single-organism cellular process, single-organism developmental process, regulation of cell differentiation, positive regulation of cell differentiation, regulation of neuron differentiation, positive regulation of neuron differentiation, positive regulation of phosphate metabolic process, metal ion binding, cell development, positive regulation of biological process, positive regulation of cellular process, neuron development, generation of neurons, system development, anatomical structure development, cellular developmental process, regulation of neurogenesis, positive regulation of neurogenesis, regulation of biological process, regulation of developmental process, regulation of cellular process, positive regulation of developmental process, regulation of cellular component organization, positive regulation of cellular component organization, regulation of phosphorus metabolic process, regulation of multicellular organismal process, positive regulation of multicellular organismal process, regulation of protein metabolic process, positive regulation of protein metabolic process, regulation of nervous system development, positive regulation of nervous system development, regulation of macromolecule metabolic process, regulation of cell development, biological regulation, intracellular organelle lumen, organic substance metabolic process, cellular component organization or biogenesis, regulation of primary metabolic process, neuron part, single-organism organelle organization, regulation of multicellular organismal development	GO:0001932, GO:0001934, GO:0005488, GO:0005622, GO:0005623, GO:0005634, GO:0005730, GO:0005737, GO:0006464, GO:0006468, GO:0006793, GO:0006796, GO:0006996, GO:0007010, GO:0007275, GO:0007399, GO:0008152, GO:0009893, GO:0009987, GO:0010562, GO:0010604, GO:0010720, GO:0010975, GO:0010976, GO:0016043, GO:0016310, GO:0019220, GO:0019222, GO:0019538, GO:0022008, GO:0030029, GO:0030030, GO:0030036, GO:0030154, GO:0030182, GO:0031175, GO:0031323, GO:0031325, GO:0031344, GO:0031346, GO:0031399, GO:0031401, GO:0031974, GO:0031981, GO:0032268, GO:0032270, GO:0032501, GO:0032502, GO:0036211, GO:0042325, GO:0042327, GO:0042995, GO:0043005, GO:0043167, GO:0043169, GO:0043170, GO:0043226, GO:0043227, GO:0043228, GO:0043229, GO:0043231, GO:0043232, GO:0043233, GO:0043412, GO:0044237, GO:0044238, GO:0044260, GO:0044267, GO:0044306, GO:0044422, GO:0044424, GO:0044428, GO:0044446, GO:0044463, GO:0044464, GO:0044699, GO:0044707, GO:0044763, GO:0044767, GO:0045595, GO:0045597, GO:0045664, GO:0045666, GO:0045937, GO:0046872, GO:0048468, GO:0048518, GO:0048522, GO:0048666, GO:0048699, GO:0048731, GO:0048856, GO:0048869, GO:0050767, GO:0050769, GO:0050789, GO:0050793, GO:0050794, GO:0051094, GO:0051128, GO:0051130, GO:0051174, GO:0051239, GO:0051240, GO:0051246, GO:0051247, GO:0051960, GO:0051962, GO:0060255, GO:0060284, GO:0065007, GO:0070013, GO:0071704, GO:0071840, GO:0080090, GO:0097458, GO:1902589, GO:2000026	374	383	385	349	326	377	344	333	326	386	331	343	349	346	349	361	351	362
ENSMUSG00000046168	Kcnrg	protein_coding	Potassium channel regulatory protein	Kcnrg, Clld4	Q2TUM3	KCNRG_MOUSE	ENSMUST00000051184, ENSMUST00000225582	ENSMUSP00000055327, ENSMUSP00000153429	ENSMUSG00000046168	chr14	61607457	61612826	+			binding, protein binding, intracellular, cell, cytoplasm, endoplasmic reticulum, protein complex assembly, transport, ion transport, cation transport, potassium ion transport, cellular process, regulation of metal ion transport, endomembrane system, monovalent inorganic cation transport, cellular component organization, cellular component assembly, regulation of transmembrane transporter activity, metal ion transport, regulation of transporter activity, negative regulation of transporter activity, regulation of ion transmembrane transporter activity, negative regulation of ion transmembrane transporter activity, regulation of localization, ion transmembrane transport, regulation of transmembrane transport, negative regulation of transmembrane transport, regulation of ion transmembrane transport, negative regulation of ion transmembrane transport, identical protein binding, organelle, membrane-bounded organelle, intracellular organelle, intracellular membrane-bounded organelle, regulation of potassium ion transport, negative regulation of potassium ion transport, regulation of ion transport, negative regulation of ion transport, macromolecular complex subunit organization, cellular component biogenesis, negative regulation of molecular function, intracellular part, cytoplasmic part, cell part, single-organism process, single-organism cellular process, single-organism transport, negative regulation of biological process, negative regulation of cellular process, regulation of biological process, regulation of cellular process, regulation of transport, negative regulation of transport, localization, establishment of localization, protein oligomerization, protein homooligomerization, transmembrane transport, macromolecular complex assembly, biological regulation, regulation of molecular function, protein complex biogenesis, cellular potassium ion transport, potassium ion transmembrane transport, protein complex subunit organization, cellular component organization or biogenesis, cation transmembrane transport, inorganic ion transmembrane transport, inorganic cation transmembrane transport, regulation of potassium ion transmembrane transporter activity, negative regulation of potassium ion transmembrane transporter activity, regulation of potassium ion transmembrane transport, negative regulation of potassium ion transmembrane transport, regulation of delayed rectifier potassium channel activity, negative regulation of delayed rectifier potassium channel activity, single-organism localization, negative regulation of voltage-gated potassium channel activity, regulation of cation transmembrane transport, negative regulation of cation transmembrane transport, regulation of cation channel activity, negative regulation of cation channel activity	GO:0005488, GO:0005515, GO:0005622, GO:0005623, GO:0005737, GO:0005783, GO:0006461, GO:0006810, GO:0006811, GO:0006812, GO:0006813, GO:0009987, GO:0010959, GO:0012505, GO:0015672, GO:0016043, GO:0022607, GO:0022898, GO:0030001, GO:0032409, GO:0032410, GO:0032412, GO:0032413, GO:0032879, GO:0034220, GO:0034762, GO:0034763, GO:0034765, GO:0034766, GO:0042802, GO:0043226, GO:0043227, GO:0043229, GO:0043231, GO:0043266, GO:0043267, GO:0043269, GO:0043271, GO:0043933, GO:0044085, GO:0044092, GO:0044424, GO:0044444, GO:0044464, GO:0044699, GO:0044763, GO:0044765, GO:0048519, GO:0048523, GO:0050789, GO:0050794, GO:0051049, GO:0051051, GO:0051179, GO:0051234, GO:0051259, GO:0051260, GO:0055085, GO:0065003, GO:0065007, GO:0065009, GO:0070271, GO:0071804, GO:0071805, GO:0071822, GO:0071840, GO:0098655, GO:0098660, GO:0098662, GO:1901016, GO:1901017, GO:1901379, GO:1901380, GO:1902259, GO:1902260, GO:1902578, GO:1903817, GO:1904062, GO:1904063, GO:2001257, GO:2001258	17	12	9	12	18	16	3	19	12	10	9	15	5	8	13	9	10	12
ENSMUSG00000028868	Wasf2	protein_coding	Wiskott-Aldrich syndrome protein family member 2	Wasf2, Wave2; Wasf2	Q8BH43; B1AUN0	WASF2_MOUSE; B1AUN0_MOUSE	ENSMUST00000084241, ENSMUST00000105912; ENSMUST00000138831	ENSMUSP00000081263, ENSMUSP00000101532; ENSMUSP00000117314	ENSMUSG00000028868	chr4	133130505	133199756	+	Regulation of actin cytoskeleton, Salmonella infection, Adherens junction, Bacterial invasion of epithelial cells, Fc gamma R-mediated phagocytosis, Choline metabolism in cancer	mmu04810, mmu05132, mmu04520, mmu05100, mmu04666, mmu05231	cell morphogenesis, skeletal system development, angiogenesis, blood vessel development, ameboidal-type cell migration, ruffle, vasculature development, immune system process, immune system development, actin binding, binding, protein binding, extracellular region, intracellular, cell, cytoplasm, endosome, early endosome, vacuole, cytoskeleton, cell-cell junction, adherens junction, cell-cell adherens junction, transport, endocytosis, movement of cell or subcellular component, organelle organization, cytoskeleton organization, actin filament organization, cell communication, cell adhesion, signal transduction, small GTPase mediated signal transduction, Ras protein signal transduction, multicellular organism development, cytoskeletal protein binding, anatomical structure morphogenesis, cellular process, regulation of lamellipodium assembly, positive regulation of lamellipodium assembly, negative regulation of organelle organization, endomembrane system, cellular component organization, vesicle-mediated transport, cell migration, Rac protein signal transduction, cellular component assembly, biological adhesion, signaling, lamellipodium, actin filament-based process, cell projection organization, cell projection assembly, lamellipodium assembly, actin cytoskeleton organization, contractile actin filament bundle assembly, actin filament-based movement, cell junction, hemopoiesis, myeloid cell differentiation, cell differentiation, megakaryocyte differentiation, actomyosin structure organization, SCAR complex, cell leading edge, regulation of cell projection organization, positive regulation of cell projection organization, vesicle, membrane-bounded vesicle, regulation of actin filament bundle assembly, negative regulation of actin filament bundle assembly, protein complex binding, multicellular organismal process, developmental process, regulation of actin cytoskeleton organization, regulation of actin filament-based process, cellular component morphogenesis, cell part morphogenesis, macromolecular complex, regulation of organelle organization, intracellular signal transduction, megakaryocyte development, locomotion, cell projection, stress fiber assembly, organelle, membrane-bounded organelle, non-membrane-bounded organelle, intracellular organelle, extracellular organelle, intracellular membrane-bounded organelle, intracellular non-membrane-bounded organelle, protein complex, cellular component biogenesis, regulation of cellular component biogenesis, positive regulation of cellular component biogenesis, extracellular region part, intracellular part, cytoplasmic part, cell part, single-organism process, single organism signaling, single-multicellular organism process, single-organism cellular process, single-organism developmental process, macromolecular complex binding, cadherin binding, cell development, animal organ development, blood vessel morphogenesis, positive regulation of biological process, negative regulation of biological process, positive regulation of cellular process, negative regulation of cellular process, hematopoietic or lymphoid organ development, anatomical structure formation involved in morphogenesis, system development, anatomical structure development, cell projection morphogenesis, cellular developmental process, cell motility, regulation of biological process, regulation of cellular process, cell adhesion molecule binding, response to stimulus, actin filament bundle assembly, regulation of cellular component organization, negative regulation of cellular component organization, positive regulation of cellular component organization, localization, establishment of localization, regulation of stress fiber assembly, regulation of cytoskeleton organization, negative regulation of cytoskeleton organization, negative regulation of stress fiber assembly, localization of cell, cellular response to stimulus, bone development, regulation of cell projection assembly, myeloid cell development, actin filament bundle organization, biological regulation, extracellular exosome, anchoring junction, cellular component organization or biogenesis, cardiovascular system development, circulatory system development, lamellipodium morphogenesis, lamellipodium organization, cell-cell adhesion, protein binding involved in cell adhesion, protein binding involved in cell-cell adhesion, cadherin binding involved in cell-cell adhesion, bone cell development, single-organism organelle organization, regulation of lamellipodium organization, positive regulation of lamellipodium organization, extracellular vesicle	GO:0000902, GO:0001501, GO:0001525, GO:0001568, GO:0001667, GO:0001726, GO:0001944, GO:0002376, GO:0002520, GO:0003779, GO:0005488, GO:0005515, GO:0005576, GO:0005622, GO:0005623, GO:0005737, GO:0005768, GO:0005769, GO:0005773, GO:0005856, GO:0005911, GO:0005912, GO:0005913, GO:0006810, GO:0006897, GO:0006928, GO:0006996, GO:0007010, GO:0007015, GO:0007154, GO:0007155, GO:0007165, GO:0007264, GO:0007265, GO:0007275, GO:0008092, GO:0009653, GO:0009987, GO:0010591, GO:0010592, GO:0010639, GO:0012505, GO:0016043, GO:0016192, GO:0016477, GO:0016601, GO:0022607, GO:0022610, GO:0023052, GO:0030027, GO:0030029, GO:0030030, GO:0030031, GO:0030032, GO:0030036, GO:0030038, GO:0030048, GO:0030054, GO:0030097, GO:0030099, GO:0030154, GO:0030219, GO:0031032, GO:0031209, GO:0031252, GO:0031344, GO:0031346, GO:0031982, GO:0031988, GO:0032231, GO:0032232, GO:0032403, GO:0032501, GO:0032502, GO:0032956, GO:0032970, GO:0032989, GO:0032990, GO:0032991, GO:0033043, GO:0035556, GO:0035855, GO:0040011, GO:0042995, GO:0043149, GO:0043226, GO:0043227, GO:0043228, GO:0043229, GO:0043230, GO:0043231, GO:0043232, GO:0043234, GO:0044085, GO:0044087, GO:0044089, GO:0044421, GO:0044424, GO:0044444, GO:0044464, GO:0044699, GO:0044700, GO:0044707, GO:0044763, GO:0044767, GO:0044877, GO:0045296, GO:0048468, GO:0048513, GO:0048514, GO:0048518, GO:0048519, GO:0048522, GO:0048523, GO:0048534, GO:0048646, GO:0048731, GO:0048856, GO:0048858, GO:0048869, GO:0048870, GO:0050789, GO:0050794, GO:0050839, GO:0050896, GO:0051017, GO:0051128, GO:0051129, GO:0051130, GO:0051179, GO:0051234, GO:0051492, GO:0051493, GO:0051494, GO:0051497, GO:0051674, GO:0051716, GO:0060348, GO:0060491, GO:0061515, GO:0061572, GO:0065007, GO:0070062, GO:0070161, GO:0071840, GO:0072358, GO:0072359, GO:0072673, GO:0097581, GO:0098609, GO:0098631, GO:0098632, GO:0098641, GO:0098751, GO:1902589, GO:1902743, GO:1902745, GO:1903561	897	908	938	932	1003	1020	902	830	865	1011	942	972	921	783	854	932	869	971
ENSMUSG00000047139	Cd24a	protein_coding	Signal transducer CD24; Uncharacterized protein; CD24a antigen	Cd24, Cd24a, Ly-52; Cd24a	P24807; Q3THW4; A0A1L1SQ70	CD24_MOUSE; Q3THW4_MOUSE; A0A1L1SQ70_MOUSE	ENSMUST00000058714; ENSMUST00000214476	ENSMUSP00000057983; ENSMUSP00000148921	ENSMUSG00000047139	chr10	43578284	43584265	+	Hematopoietic cell lineage	mmu04640	MAPK cascade, response to hypoxia, cell activation, leukocyte homeostasis, T cell homeostatic proliferation, B cell apoptotic process, cytokine production, regulation of cytokine production, negative regulation of cytokine production, regulation of protein phosphorylation, positive regulation of protein phosphorylation, regulation of cytokine-mediated signaling pathway, response to molecule of bacterial origin, adaptive immune response, immune effector process, lymphocyte homeostasis, myeloid cell homeostasis, immature B cell differentiation, pre-B cell differentiation, response to tumor cell, immune system process, immune response to tumor cell, T cell mediated immune response to tumor cell, inflammatory response to antigenic stimulus, leukocyte mediated immunity, lymphocyte mediated immunity, T cell mediated immunity, adaptive immune response based on somatic recombination of immune receptors built from immunoglobulin superfamily domains, immune system development, leukocyte differentiation, leukocyte migration involved in inflammatory response, regulation of immune system process, negative regulation of immune system process, positive regulation of immune system process, regulation of leukocyte activation, negative regulation of leukocyte activation, positive regulation of leukocyte activation, regulation of immune effector process, positive regulation of immune effector process, regulation of leukocyte mediated immunity, positive regulation of leukocyte mediated immunity, regulation of lymphocyte mediated immunity, positive regulation of lymphocyte mediated immunity, regulation of T cell mediated immunity, positive regulation of T cell mediated immunity, regulation of adaptive immune response, positive regulation of adaptive immune response, regulation of adaptive immune response based on somatic recombination of immune receptors built from immunoglobulin superfamily domains, positive regulation of adaptive immune response based on somatic recombination of immune receptors built from immunoglobulin superfamily domains, regulation of response to biotic stimulus, positive regulation of response to biotic stimulus, regulation of response to tumor cell, positive regulation of response to tumor cell, regulation of immune response to tumor cell, positive regulation of immune response to tumor cell, regulation of T cell mediated immune response to tumor cell, positive regulation of T cell mediated immune response to tumor cell, regulation of inflammatory response to antigenic stimulus, positive regulation of inflammatory response to antigenic stimulus, regulation of B cell apoptotic process, positive regulation of B cell apoptotic process, binding, protein binding, cell, plasma membrane, microvillus, cilium, protein complex assembly, cellular protein modification process, protein phosphorylation, phosphorus metabolic process, phosphate-containing compound metabolic process, transport, cellular ion homeostasis, cellular calcium ion homeostasis, cellular metal ion homeostasis, intracellular protein transport, endocytosis, receptor-mediated endocytosis, apoptotic process, cellular component disassembly involved in execution phase of apoptosis, movement of cell or subcellular component, response to stress, defense response, inflammatory response, immune response, organelle organization, mitochondrion organization, cell communication, cell adhesion, heterophilic cell-cell adhesion via plasma membrane cell adhesion molecules, leukocyte cell-cell adhesion, negative regulation of cell adhesion, signal transduction, cell surface receptor signaling pathway, positive regulation of cytosolic calcium ion concentration, cell-cell signaling, chemical synaptic transmission, neuromuscular synaptic transmission, multicellular organism development, nervous system development, neuroblast proliferation, negative regulation of neuroblast proliferation, enzyme activator activity, protein localization, metabolic process, cell death, cell proliferation, positive regulation of cell proliferation, negative regulation of cell proliferation, apoptotic mitochondrial changes, response to external stimulus, response to biotic stimulus, response to bacterium, response to abiotic stimulus, positive regulation of metabolic process, external side of plasma membrane, regulation of signal transduction, positive regulation of signal transduction, cell surface, cellular process, response to organic substance, positive regulation of phosphorus metabolic process, positive regulation of macromolecule metabolic process, regulation of cell communication, positive regulation of cell communication, positive regulation of cell development, negative regulation of cell development, regulation of cell death, positive regulation of cell death, regulation of neuron projection development, positive regulation of neuron projection development, programmed cell death, protein transport, membrane, cellular component organization, vesicle-mediated transport, phosphorylation, single organismal cell-cell adhesion, cell migration, peptidyl-tyrosine phosphorylation, peptidyl-amino acid modification, peptidyl-tyrosine modification, kinase regulator activity, kinase activator activity, regulation of phosphate metabolic process, cytokine-mediated signaling pathway, regulation of metabolic process, protein metabolic process, calcium-mediated signaling, cellular homeostasis, protein kinase regulator activity, enzyme binding, kinase binding, protein kinase binding, second-messenger-mediated signaling, neurogenesis, regulation of cell-cell adhesion, negative regulation of cell-cell adhesion, positive regulation of cell-cell adhesion, cellular component disassembly, cellular component assembly, biological adhesion, signal transduction by protein phosphorylation, regulation of signaling, signaling, positive regulation of signaling, cellular cation homeostasis, cell projection organization, hemopoiesis, lymphocyte differentiation, cell differentiation, regulation of cell adhesion, neuron differentiation, B cell differentiation, enzyme regulator activity, carbohydrate binding, apoptotic nuclear changes, protein kinase activator activity, protein tyrosine kinase activator activity, regulation of B cell proliferation, negative regulation of B cell proliferation, organelle membrane, neuron projection development, intrinsic component of membrane, anchored component of membrane, intrinsic component of plasma membrane, intrinsic component of external side of plasma membrane, cell projection membrane, lymphocyte costimulation, T cell costimulation, regulation of cellular metabolic process, positive regulation of cellular metabolic process, positive regulation of protein complex assembly, regulation of cell projection organization, positive regulation of cell projection organization, regulation of defense response, positive regulation of defense response, anchored component of external side of plasma membrane, regulation of protein modification process, positive regulation of protein modification process, microvillus membrane, regulation of response to external stimulus, positive regulation of response to external stimulus, regulation of cellular protein metabolic process, positive regulation of cellular protein metabolic process, multicellular organismal process, developmental process, protein transport within lipid bilayer, protein transport out of membrane raft, chemokine receptor transport out of membrane raft, regulation of homeostatic process, negative regulation of homeostatic process, positive regulation of homeostatic process, transforming growth factor beta3 production, regulation of transforming growth factor beta3 production, negative regulation of transforming growth factor beta3 production, mononuclear cell proliferation, regulation of mononuclear cell proliferation, negative regulation of mononuclear cell proliferation, positive regulation of mononuclear cell proliferation, macromolecule localization, chemokine receptor transport within lipid bilayer, integrin activation, regulation of integrin activation, positive regulation of integrin activation, cell adhesion mediated by integrin, regulation of cell adhesion mediated by integrin, positive regulation of cell adhesion mediated by integrin, cell-cell adhesion mediated by integrin, regulation of cell-cell adhesion mediated by integrin, positive regulation of cell-cell adhesion mediated by integrin, positive regulation of kinase activity, response to cytokine, erythrocyte homeostasis, erythrocyte clearance, regulation of tissue remodeling, negative regulation of tissue remodeling, regulation of erythrocyte clearance, negative regulation of erythrocyte clearance, homotypic cell-cell adhesion, regulation of homotypic cell-cell adhesion, negative regulation of homotypic cell-cell adhesion, erythrocyte aggregation, regulation of erythrocyte aggregation, negative regulation of erythrocyte aggregation, cellular protein localization, intracellular signal transduction, protein modification process, response to decreased oxygen levels, synaptic vesicle recycling, locomotion, T cell proliferation, B cell proliferation, positive regulation of T cell proliferation, positive regulation of T cell homeostatic proliferation, positive regulation of activated T cell proliferation, T cell activation, B cell activation, regulation of cell proliferation, regulation of T cell proliferation, negative regulation of T cell proliferation, response to chemical, regulation of phosphorylation, positive regulation of phosphorylation, homeostatic process, cholesterol homeostasis, regulation of apoptotic process, cell projection, T cell homeostasis, positive regulation of apoptotic process, regulation of programmed cell death, positive regulation of programmed cell death, positive regulation of catalytic activity, macromolecule metabolic process, response to external biotic stimulus, organelle, membrane-bounded organelle, regulation of protein complex assembly, regulation of MAP kinase activity, positive regulation of MAP kinase activity, regulation of MAPK cascade, positive regulation of MAPK cascade, macromolecule modification, regulation of kinase activity, response to estrogen, macromolecular complex subunit organization, cellular component biogenesis, regulation of cellular component biogenesis, positive regulation of cellular component biogenesis, positive regulation of molecular function, cellular metabolic process, primary metabolic process, cellular macromolecule metabolic process, cellular protein metabolic process, organelle part, membrane part, ciliary part, plasma membrane part, cell projection part, cell part, single-organism process, single organism signaling, single-multicellular organism process, single-organism metabolic process, single-organism cellular process, single-organism transport, single-organism developmental process, single-organism membrane organization, membrane raft, establishment of protein localization, leukocyte activation, regulation of B cell differentiation, regulation of cell differentiation, negative regulation of cell differentiation, positive regulation of cell differentiation, regulation of lymphocyte differentiation, regulation of neuron differentiation, negative regulation of neuron differentiation, positive regulation of neuron differentiation, respiratory burst, positive regulation of cell adhesion, regulation of protein kinase activity, positive regulation of protein kinase activity, positive regulation of phosphate metabolic process, regulation of activated T cell proliferation, regulation of T cell homeostatic proliferation, negative regulation of T cell homeostatic proliferation, alpha-beta T cell activation, alpha-beta T cell proliferation, regulation of alpha-beta T cell activation, positive regulation of alpha-beta T cell activation, regulation of alpha-beta T cell proliferation, positive regulation of alpha-beta T cell proliferation, lymphocyte activation, lymphocyte proliferation, anchored component of plasma membrane, intracellular transport, cell development, synaptic vesicle endocytosis, synaptic vesicle transport, animal organ development, positive regulation of biological process, negative regulation of biological process, positive regulation of cellular process, negative regulation of cellular process, hematopoietic or lymphoid organ development, regulation of response to stimulus, positive regulation of response to stimulus, neuron development, generation of neurons, system development, tissue remodeling, anatomical structure development, cellular developmental process, cell motility, homeostasis of number of cells, chemical homeostasis, regulation of lymphocyte proliferation, positive regulation of lymphocyte proliferation, negative regulation of lymphocyte proliferation, regulation of inflammatory response, positive regulation of inflammatory response, regulation of peptidyl-tyrosine phosphorylation, positive regulation of peptidyl-tyrosine phosphorylation, regulation of neurogenesis, negative regulation of neurogenesis, positive regulation of neurogenesis, regulation of immune response, positive regulation of immune response, regulation of biological process, regulation of catalytic activity, regulation of developmental process, regulation of cellular process, activated T cell proliferation, ion homeostasis, regulation of calcium-mediated signaling, positive regulation of calcium-mediated signaling, regulation of T cell activation, regulation of B cell activation, regulation of cell activation, negative regulation of cell activation, positive regulation of cell activation, negative regulation of T cell activation, negative regulation of B cell activation, positive regulation of T cell activation, response to stimulus, leukocyte migration, negative regulation of developmental process, positive regulation of developmental process, regulation of cellular component organization, positive regulation of cellular component organization, regulation of phosphorus metabolic process, localization, establishment of localization, regulation of multicellular organismal process, positive regulation of multicellular organismal process, negative regulation of multicellular organismal process, regulation of protein metabolic process, positive regulation of protein metabolic process, regulation of lymphocyte activation, negative regulation of lymphocyte activation, positive regulation of lymphocyte activation, regulation of transferase activity, positive regulation of transferase activity, regulation of cytosolic calcium ion concentration, organelle localization, cellular localization, vesicle localization, establishment of localization in cell, establishment of vesicle localization, establishment of organelle localization, localization within membrane, localization of cell, multi-organism process, response to other organism, cellular response to stimulus, regulation of nervous system development, negative regulatio	GO:0000165, GO:0001666, GO:0001775, GO:0001776, GO:0001777, GO:0001783, GO:0001816, GO:0001817, GO:0001818, GO:0001932, GO:0001934, GO:0001959, GO:0002237, GO:0002250, GO:0002252, GO:0002260, GO:0002262, GO:0002327, GO:0002329, GO:0002347, GO:0002376, GO:0002418, GO:0002424, GO:0002437, GO:0002443, GO:0002449, GO:0002456, GO:0002460, GO:0002520, GO:0002521, GO:0002523, GO:0002682, GO:0002683, GO:0002684, GO:0002694, GO:0002695, GO:0002696, GO:0002697, GO:0002699, GO:0002703, GO:0002705, GO:0002706, GO:0002708, GO:0002709, GO:0002711, GO:0002819, GO:0002821, GO:0002822, GO:0002824, GO:0002831, GO:0002833, GO:0002834, GO:0002836, GO:0002837, GO:0002839, GO:0002840, GO:0002842, GO:0002861, GO:0002863, GO:0002902, GO:0002904, GO:0005488, GO:0005515, GO:0005623, GO:0005886, GO:0005902, GO:0005929, GO:0006461, GO:0006464, GO:0006468, GO:0006793, GO:0006796, GO:0006810, GO:0006873, GO:0006874, GO:0006875, GO:0006886, GO:0006897, GO:0006898, GO:0006915, GO:0006921, GO:0006928, GO:0006950, GO:0006952, GO:0006954, GO:0006955, GO:0006996, GO:0007005, GO:0007154, GO:0007155, GO:0007157, GO:0007159, GO:0007162, GO:0007165, GO:0007166, GO:0007204, GO:0007267, GO:0007268, GO:0007274, GO:0007275, GO:0007399, GO:0007405, GO:0007406, GO:0008047, GO:0008104, GO:0008152, GO:0008219, GO:0008283, GO:0008284, GO:0008285, GO:0008637, GO:0009605, GO:0009607, GO:0009617, GO:0009628, GO:0009893, GO:0009897, GO:0009966, GO:0009967, GO:0009986, GO:0009987, GO:0010033, GO:0010562, GO:0010604, GO:0010646, GO:0010647, GO:0010720, GO:0010721, GO:0010941, GO:0010942, GO:0010975, GO:0010976, GO:0012501, GO:0015031, GO:0016020, GO:0016043, GO:0016192, GO:0016310, GO:0016337, GO:0016477, GO:0018108, GO:0018193, GO:0018212, GO:0019207, GO:0019209, GO:0019220, GO:0019221, GO:0019222, GO:0019538, GO:0019722, GO:0019725, GO:0019887, GO:0019899, GO:0019900, GO:0019901, GO:0019932, GO:0022008, GO:0022407, GO:0022408, GO:0022409, GO:0022411, GO:0022607, GO:0022610, GO:0023014, GO:0023051, GO:0023052, GO:0023056, GO:0030003, GO:0030030, GO:0030097, GO:0030098, GO:0030154, GO:0030155, GO:0030182, GO:0030183, GO:0030234, GO:0030246, GO:0030262, GO:0030295, GO:0030296, GO:0030888, GO:0030889, GO:0031090, GO:0031175, GO:0031224, GO:0031225, GO:0031226, GO:0031233, GO:0031253, GO:0031294, GO:0031295, GO:0031323, GO:0031325, GO:0031334, GO:0031344, GO:0031346, GO:0031347, GO:0031349, GO:0031362, GO:0031399, GO:0031401, GO:0031528, GO:0032101, GO:0032103, GO:0032268, GO:0032270, GO:0032501, GO:0032502, GO:0032594, GO:0032599, GO:0032600, GO:0032844, GO:0032845, GO:0032846, GO:0032907, GO:0032910, GO:0032913, GO:0032943, GO:0032944, GO:0032945, GO:0032946, GO:0033036, GO:0033606, GO:0033622, GO:0033623, GO:0033625, GO:0033627, GO:0033628, GO:0033630, GO:0033631, GO:0033632, GO:0033634, GO:0033674, GO:0034097, GO:0034101, GO:0034102, GO:0034103, GO:0034104, GO:0034106, GO:0034107, GO:0034109, GO:0034110, GO:0034111, GO:0034117, GO:0034118, GO:0034119, GO:0034613, GO:0035556, GO:0036211, GO:0036293, GO:0036465, GO:0040011, GO:0042098, GO:0042100, GO:0042102, GO:0042103, GO:0042104, GO:0042110, GO:0042113, GO:0042127, GO:0042129, GO:0042130, GO:0042221, GO:0042325, GO:0042327, GO:0042592, GO:0042632, GO:0042981, GO:0042995, GO:0043029, GO:0043065, GO:0043067, GO:0043068, GO:0043085, GO:0043170, GO:0043207, GO:0043226, GO:0043227, GO:0043254, GO:0043405, GO:0043406, GO:0043408, GO:0043410, GO:0043412, GO:0043549, GO:0043627, GO:0043933, GO:0044085, GO:0044087, GO:0044089, GO:0044093, GO:0044237, GO:0044238, GO:0044260, GO:0044267, GO:0044422, GO:0044425, GO:0044441, GO:0044459, GO:0044463, GO:0044464, GO:0044699, GO:0044700, GO:0044707, GO:0044710, GO:0044763, GO:0044765, GO:0044767, GO:0044802, GO:0045121, GO:0045184, GO:0045321, GO:0045577, GO:0045595, GO:0045596, GO:0045597, GO:0045619, GO:0045664, GO:0045665, GO:0045666, GO:0045730, GO:0045785, GO:0045859, GO:0045860, GO:0045937, GO:0046006, GO:0046013, GO:0046014, GO:0046631, GO:0046633, GO:0046634, GO:0046635, GO:0046640, GO:0046641, GO:0046649, GO:0046651, GO:0046658, GO:0046907, GO:0048468, GO:0048488, GO:0048489, GO:0048513, GO:0048518, GO:0048519, GO:0048522, GO:0048523, GO:0048534, GO:0048583, GO:0048584, GO:0048666, GO:0048699, GO:0048731, GO:0048771, GO:0048856, GO:0048869, GO:0048870, GO:0048872, GO:0048878, GO:0050670, GO:0050671, GO:0050672, GO:0050727, GO:0050729, GO:0050730, GO:0050731, GO:0050767, GO:0050768, GO:0050769, GO:0050776, GO:0050778, GO:0050789, GO:0050790, GO:0050793, GO:0050794, GO:0050798, GO:0050801, GO:0050848, GO:0050850, GO:0050863, GO:0050864, GO:0050865, GO:0050866, GO:0050867, GO:0050868, GO:0050869, GO:0050870, GO:0050896, GO:0050900, GO:0051093, GO:0051094, GO:0051128, GO:0051130, GO:0051174, GO:0051179, GO:0051234, GO:0051239, GO:0051240, GO:0051241, GO:0051246, GO:0051247, GO:0051249, GO:0051250, GO:0051251, GO:0051338, GO:0051347, GO:0051480, GO:0051640, GO:0051641, GO:0051648, GO:0051649, GO:0051650, GO:0051656, GO:0051668, GO:0051674, GO:0051704, GO:0051707, GO:0051716, GO:0051960, GO:0051961, GO:0051962, GO:0055065, GO:0055074, GO:0055080, GO:0055082, GO:0055088, GO:0055092, GO:0060170, GO:0060255, GO:0060284, GO:0060759, GO:0061024, GO:0061351, GO:0065003, GO:0065007, GO:0065008, GO:0065009, GO:0070227, GO:0070228, GO:0070230, GO:0070271, GO:0070482, GO:0070486, GO:0070489, GO:0070661, GO:0070663, GO:0070664, GO:0070665, GO:0070727, GO:0070887, GO:0071310, GO:0071345, GO:0071593, GO:0071604, GO:0071634, GO:0071635, GO:0071702, GO:0071704, GO:0071822, GO:0071840, GO:0071887, GO:0071900, GO:0071902, GO:0071944, GO:0072089, GO:0072091, GO:0072503, GO:0072507, GO:0072583, GO:0080090, GO:0080134, GO:0097190, GO:0097194, GO:0097479, GO:0097480, GO:0098552, GO:0098588, GO:0098589, GO:0098590, GO:0098602, GO:0098609, GO:0098742, GO:0098771, GO:0098772, GO:0098805, GO:0098857, GO:0098858, GO:0098916, GO:0099003, GO:0099504, GO:0099536, GO:0099537, GO:1902105, GO:1902531, GO:1902533, GO:1902578, GO:1902580, GO:1902582, GO:1902692, GO:1903037, GO:1903038, GO:1903039, GO:1903706, GO:2000026, GO:2000106, GO:2000108, GO:2000177, GO:2000178, GO:2000647	26	46	36	33	20	29	46	30	55	41	44	37	34	46	42	34	37	30
ENSMUSG00000024098	Twsg1	protein_coding	Twisted gastrulation protein homolog 1	Twsg1, Tsg	Q9EP52	TWSG1_MOUSE	ENSMUST00000024906, ENSMUST00000233580	ENSMUSP00000024906, ENSMUSP00000156695	ENSMUSG00000024098	chr17	65921972	65951226	-			ossification, osteoblast differentiation, eye development, formation of primary germ layer, mesoderm formation, immune system process, immune system development, binding, protein binding, extracellular region, extracellular space, nucleobase-containing compound metabolic process, transcription, DNA-templated, regulation of transcription, DNA-templated, regulation of transcription from RNA polymerase II promoter, transcription from RNA polymerase II promoter, cellular aromatic compound metabolic process, nitrogen compound metabolic process, cell communication, signal transduction, cell surface receptor signaling pathway, enzyme linked receptor protein signaling pathway, transmembrane receptor protein serine/threonine kinase signaling pathway, multicellular organism development, gastrulation, nervous system development, central nervous system development, brain development, sensory organ development, salivary gland development, salivary gland morphogenesis, mesoderm development, metabolic process, biosynthetic process, macromolecule biosynthetic process, anatomical structure morphogenesis, response to endogenous stimulus, embryo development, organ morphogenesis, tissue development, regulation of biosynthetic process, regulation of signal transduction, positive regulation of signal transduction, negative regulation of signal transduction, cellular process, response to organic substance, gene expression, regulation of gene expression, regulation of macromolecule biosynthetic process, regulation of cell communication, positive regulation of cell communication, negative regulation of cell communication, RNA metabolic process, heterocycle biosynthetic process, regulation of nucleobase-containing compound metabolic process, regulation of metabolic process, aromatic compound biosynthetic process, gland morphogenesis, regulation of signaling, signaling, positive regulation of signaling, negative regulation of signaling, hemopoiesis, cell differentiation, regulation of ossification, negative regulation of ossification, BMP signaling pathway, regulation of BMP signaling pathway, positive regulation of BMP signaling pathway, negative regulation of BMP signaling pathway, forebrain development, regulation of cellular metabolic process, regulation of cellular biosynthetic process, vesicle, membrane-bounded vesicle, multicellular organismal process, developmental process, RNA biosynthetic process, cellular nitrogen compound metabolic process, cellular macromolecule biosynthetic process, nucleobase-containing compound biosynthetic process, exocrine system development, response to chemical, camera-type eye development, macromolecule metabolic process, organelle, membrane-bounded organelle, extracellular organelle, cellular metabolic process, primary metabolic process, cellular biosynthetic process, cellular macromolecule metabolic process, cellular nitrogen compound biosynthetic process, extracellular region part, single-organism process, single organism signaling, single-multicellular organism process, single-organism cellular process, single-organism developmental process, regulation of cell differentiation, negative regulation of cell differentiation, regulation of osteoblast differentiation, negative regulation of osteoblast differentiation, heterocycle metabolic process, mesoderm morphogenesis, animal organ development, positive regulation of biological process, negative regulation of biological process, positive regulation of cellular process, negative regulation of cellular process, hematopoietic or lymphoid organ development, regulation of response to stimulus, positive regulation of response to stimulus, negative regulation of response to stimulus, embryonic morphogenesis, anatomical structure formation involved in morphogenesis, tissue morphogenesis, system development, gland development, anatomical structure development, cellular developmental process, regulation of biological process, regulation of developmental process, regulation of cellular process, response to stimulus, negative regulation of developmental process, regulation of nitrogen compound metabolic process, regulation of multicellular organismal process, negative regulation of multicellular organismal process, regulation of RNA metabolic process, cellular response to stimulus, regulation of macromolecule metabolic process, head development, biological regulation, extracellular exosome, response to growth factor, cellular response to chemical stimulus, cellular response to organic substance, cellular response to growth factor stimulus, cellular response to endogenous stimulus, organic substance metabolic process, response to BMP, cellular response to BMP stimulus, regulation of primary metabolic process, regulation of transmembrane receptor protein serine/threonine kinase signaling pathway, positive regulation of transmembrane receptor protein serine/threonine kinase signaling pathway, negative regulation of transmembrane receptor protein serine/threonine kinase signaling pathway, regulation of cellular response to growth factor stimulus, negative regulation of cellular response to growth factor stimulus, nucleic acid metabolic process, nucleic acid-templated transcription, organic cyclic compound metabolic process, organic cyclic compound biosynthetic process, organic substance biosynthetic process, regulation of nucleic acid-templated transcription, extracellular vesicle, regulation of cellular macromolecule biosynthetic process, regulation of RNA biosynthetic process	GO:0001503, GO:0001649, GO:0001654, GO:0001704, GO:0001707, GO:0002376, GO:0002520, GO:0005488, GO:0005515, GO:0005576, GO:0005615, GO:0006139, GO:0006351, GO:0006355, GO:0006357, GO:0006366, GO:0006725, GO:0006807, GO:0007154, GO:0007165, GO:0007166, GO:0007167, GO:0007178, GO:0007275, GO:0007369, GO:0007399, GO:0007417, GO:0007420, GO:0007423, GO:0007431, GO:0007435, GO:0007498, GO:0008152, GO:0009058, GO:0009059, GO:0009653, GO:0009719, GO:0009790, GO:0009887, GO:0009888, GO:0009889, GO:0009966, GO:0009967, GO:0009968, GO:0009987, GO:0010033, GO:0010467, GO:0010468, GO:0010556, GO:0010646, GO:0010647, GO:0010648, GO:0016070, GO:0018130, GO:0019219, GO:0019222, GO:0019438, GO:0022612, GO:0023051, GO:0023052, GO:0023056, GO:0023057, GO:0030097, GO:0030154, GO:0030278, GO:0030279, GO:0030509, GO:0030510, GO:0030513, GO:0030514, GO:0030900, GO:0031323, GO:0031326, GO:0031982, GO:0031988, GO:0032501, GO:0032502, GO:0032774, GO:0034641, GO:0034645, GO:0034654, GO:0035272, GO:0042221, GO:0043010, GO:0043170, GO:0043226, GO:0043227, GO:0043230, GO:0044237, GO:0044238, GO:0044249, GO:0044260, GO:0044271, GO:0044421, GO:0044699, GO:0044700, GO:0044707, GO:0044763, GO:0044767, GO:0045595, GO:0045596, GO:0045667, GO:0045668, GO:0046483, GO:0048332, GO:0048513, GO:0048518, GO:0048519, GO:0048522, GO:0048523, GO:0048534, GO:0048583, GO:0048584, GO:0048585, GO:0048598, GO:0048646, GO:0048729, GO:0048731, GO:0048732, GO:0048856, GO:0048869, GO:0050789, GO:0050793, GO:0050794, GO:0050896, GO:0051093, GO:0051171, GO:0051239, GO:0051241, GO:0051252, GO:0051716, GO:0060255, GO:0060322, GO:0065007, GO:0070062, GO:0070848, GO:0070887, GO:0071310, GO:0071363, GO:0071495, GO:0071704, GO:0071772, GO:0071773, GO:0080090, GO:0090092, GO:0090100, GO:0090101, GO:0090287, GO:0090288, GO:0090304, GO:0097659, GO:1901360, GO:1901362, GO:1901576, GO:1903506, GO:1903561, GO:2000112, GO:2001141	1052	1237	1125	1045	1024	1082	1119	1158	973	1157	1074	1194	1150	1028	1085	1074	948	1116
ENSMUSG00000031841	Cdh13	protein_coding	Cadherin-13	Cdh13	Q9WTR5	CAD13_MOUSE	ENSMUST00000117160	ENSMUSP00000113527	ENSMUSG00000031841	chr8	118283733	119324921	+			angiogenesis, blood vessel development, ameboidal-type cell migration, endothelial cell proliferation, regulation of endothelial cell proliferation, positive regulation of endothelial cell proliferation, vasculature development, regulation of cell-matrix adhesion, positive regulation of cell-matrix adhesion, sprouting angiogenesis, binding, calcium ion binding, protein binding, extracellular region, extracellular space, intracellular, cell, cytoplasm, plasma membrane, caveola, adherens junction, cell-substrate adherens junction, focal adhesion, nucleobase-containing compound metabolic process, transcription, DNA-templated, regulation of transcription, DNA-templated, regulation of transcription from RNA polymerase II promoter, transcription from RNA polymerase II promoter, cellular aromatic compound metabolic process, nitrogen compound metabolic process, transport, endocytosis, movement of cell or subcellular component, chemotaxis, cell communication, cell adhesion, homophilic cell adhesion via plasma membrane adhesion molecules, cell-matrix adhesion, negative regulation of cell adhesion, signal transduction, cell surface receptor signaling pathway, enzyme linked receptor protein signaling pathway, transmembrane receptor protein tyrosine kinase signaling pathway, epidermal growth factor receptor signaling pathway, small GTPase mediated signal transduction, Ras protein signal transduction, Rho protein signal transduction, multicellular organism development, metabolic process, cell proliferation, positive regulation of cell proliferation, negative regulation of cell proliferation, biosynthetic process, macromolecule biosynthetic process, response to external stimulus, anatomical structure morphogenesis, response to endogenous stimulus, regulation of biosynthetic process, positive regulation of biosynthetic process, positive regulation of metabolic process, external side of plasma membrane, regulation of signal transduction, positive regulation of signal transduction, cell surface, cellular process, response to organic substance, gene expression, regulation of gene expression, regulation of macromolecule biosynthetic process, positive regulation of macromolecule biosynthetic process, positive regulation of macromolecule metabolic process, positive regulation of gene expression, epithelial cell migration, regulation of cell communication, positive regulation of cell communication, regulation of cell-substrate adhesion, positive regulation of cell-substrate adhesion, membrane, cellular component organization, RNA metabolic process, vesicle-mediated transport, calcium-dependent cell-cell adhesion via plasma membrane cell adhesion molecules, cell migration, Rac protein signal transduction, heterocycle biosynthetic process, regulation of nucleobase-containing compound metabolic process, regulation of metabolic process, aromatic compound biosynthetic process, calcium-mediated signaling, second-messenger-mediated signaling, cellular component assembly, biological adhesion, regulation of signaling, signaling, positive regulation of signaling, cell projection organization, cell projection assembly, lamellipodium assembly, cell junction, cell-substrate junction, regulation of endocytosis, regulation of cell adhesion, low-density lipoprotein particle binding, regulation of cell migration, positive regulation of cell migration, intrinsic component of membrane, anchored component of membrane, regulation of cellular metabolic process, positive regulation of cellular metabolic process, regulation of cellular biosynthetic process, positive regulation of cellular biosynthetic process, cell-substrate adhesion, vesicle, membrane-bounded vesicle, regulation of response to external stimulus, positive regulation of response to external stimulus, multicellular organismal process, developmental process, RNA biosynthetic process, regulation of localization, muscle cell proliferation, cellular nitrogen compound metabolic process, cellular macromolecule biosynthetic process, nucleobase-containing compound biosynthetic process, intracellular signal transduction, ERBB signaling pathway, locomotion, regulation of locomotion, positive regulation of locomotion, regulation of epidermal growth factor receptor signaling pathway, regulation of cell proliferation, response to chemical, taxis, hormone binding, identical protein binding, protein homodimerization activity, cell projection, neuron projection, ion binding, cation binding, macromolecule metabolic process, organelle, membrane-bounded organelle, extracellular organelle, endothelial cell migration, keratinocyte proliferation, cellular component biogenesis, cellular metabolic process, primary metabolic process, cellular biosynthetic process, cellular macromolecule metabolic process, cellular nitrogen compound biosynthetic process, extracellular region part, intracellular part, membrane part, cytoplasmic part, plasma membrane part, cell part, single-organism process, single organism signaling, single-multicellular organism process, single-organism cellular process, single-organism developmental process, plasma membrane raft, macromolecular complex binding, membrane raft, cadherin binding, positive regulation of cell adhesion, positive regulation of transcription, DNA-templated, positive regulation of nucleobase-containing compound metabolic process, positive regulation of transcription from RNA polymerase II promoter, heterocycle metabolic process, metal ion binding, protein dimerization activity, perinuclear region of cytoplasm, blood vessel morphogenesis, positive regulation of biological process, negative regulation of biological process, positive regulation of cellular process, negative regulation of cellular process, regulation of response to stimulus, positive regulation of response to stimulus, anatomical structure formation involved in morphogenesis, smooth muscle cell proliferation, regulation of smooth muscle cell proliferation, positive regulation of smooth muscle cell proliferation, system development, anatomical structure development, cell motility, epithelial cell proliferation, regulation of epithelial cell proliferation, positive regulation of epithelial cell proliferation, regulation of biological process, regulation of cellular process, cell adhesion molecule binding, regulation of calcium-mediated signaling, positive regulation of calcium-mediated signaling, response to stimulus, positive chemotaxis, regulation of chemotaxis, positive regulation of chemotaxis, regulation of positive chemotaxis, positive regulation of positive chemotaxis, regulation of transport, regulation of cellular component organization, regulation of nitrogen compound metabolic process, positive regulation of nitrogen compound metabolic process, localization, establishment of localization, regulation of RNA metabolic process, positive regulation of RNA metabolic process, regulation of cellular component movement, positive regulation of cellular component movement, cellular localization, localization within membrane, localization of cell, cellular response to stimulus, response to lipoprotein particle, lipoprotein particle mediated signaling, low-density lipoprotein particle mediated signaling, response to low-density lipoprotein particle, adiponectin binding, regulation of macromolecule metabolic process, regulation of vesicle-mediated transport, biological regulation, extracellular exosome, anchoring junction, cellular response to chemical stimulus, cellular response to organic substance, cellular response to lipoprotein particle stimulus, cellular response to low-density lipoprotein particle stimulus, cellular response to endogenous stimulus, organic substance metabolic process, lipoprotein particle binding, protein-lipid complex binding, cellular component organization or biogenesis, cell periphery, cardiovascular system development, circulatory system development, regulation of primary metabolic process, tissue migration, epithelium migration, nucleic acid metabolic process, neuron part, lamellipodium organization, nucleic acid-templated transcription, side of membrane, membrane region, plasma membrane region, cell-cell adhesion, cell-cell adhesion via plasma-membrane adhesion molecules, whole membrane, membrane microdomain, regulation of ERBB signaling pathway, organic cyclic compound metabolic process, organic cyclic compound biosynthetic process, organic substance biosynthetic process, regulation of intracellular signal transduction, positive regulation of intracellular signal transduction, positive regulation of RNA biosynthetic process, regulation of nucleic acid-templated transcription, positive regulation of nucleic acid-templated transcription, extracellular vesicle, regulation of cellular macromolecule biosynthetic process, regulation of cell motility, positive regulation of cell motility, regulation of RNA biosynthetic process	GO:0001525, GO:0001568, GO:0001667, GO:0001935, GO:0001936, GO:0001938, GO:0001944, GO:0001952, GO:0001954, GO:0002040, GO:0005488, GO:0005509, GO:0005515, GO:0005576, GO:0005615, GO:0005622, GO:0005623, GO:0005737, GO:0005886, GO:0005901, GO:0005912, GO:0005924, GO:0005925, GO:0006139, GO:0006351, GO:0006355, GO:0006357, GO:0006366, GO:0006725, GO:0006807, GO:0006810, GO:0006897, GO:0006928, GO:0006935, GO:0007154, GO:0007155, GO:0007156, GO:0007160, GO:0007162, GO:0007165, GO:0007166, GO:0007167, GO:0007169, GO:0007173, GO:0007264, GO:0007265, GO:0007266, GO:0007275, GO:0008152, GO:0008283, GO:0008284, GO:0008285, GO:0009058, GO:0009059, GO:0009605, GO:0009653, GO:0009719, GO:0009889, GO:0009891, GO:0009893, GO:0009897, GO:0009966, GO:0009967, GO:0009986, GO:0009987, GO:0010033, GO:0010467, GO:0010468, GO:0010556, GO:0010557, GO:0010604, GO:0010628, GO:0010631, GO:0010646, GO:0010647, GO:0010810, GO:0010811, GO:0016020, GO:0016043, GO:0016070, GO:0016192, GO:0016339, GO:0016477, GO:0016601, GO:0018130, GO:0019219, GO:0019222, GO:0019438, GO:0019722, GO:0019932, GO:0022607, GO:0022610, GO:0023051, GO:0023052, GO:0023056, GO:0030030, GO:0030031, GO:0030032, GO:0030054, GO:0030055, GO:0030100, GO:0030155, GO:0030169, GO:0030334, GO:0030335, GO:0031224, GO:0031225, GO:0031323, GO:0031325, GO:0031326, GO:0031328, GO:0031589, GO:0031982, GO:0031988, GO:0032101, GO:0032103, GO:0032501, GO:0032502, GO:0032774, GO:0032879, GO:0033002, GO:0034641, GO:0034645, GO:0034654, GO:0035556, GO:0038127, GO:0040011, GO:0040012, GO:0040017, GO:0042058, GO:0042127, GO:0042221, GO:0042330, GO:0042562, GO:0042802, GO:0042803, GO:0042995, GO:0043005, GO:0043167, GO:0043169, GO:0043170, GO:0043226, GO:0043227, GO:0043230, GO:0043542, GO:0043616, GO:0044085, GO:0044237, GO:0044238, GO:0044249, GO:0044260, GO:0044271, GO:0044421, GO:0044424, GO:0044425, GO:0044444, GO:0044459, GO:0044464, GO:0044699, GO:0044700, GO:0044707, GO:0044763, GO:0044767, GO:0044853, GO:0044877, GO:0045121, GO:0045296, GO:0045785, GO:0045893, GO:0045935, GO:0045944, GO:0046483, GO:0046872, GO:0046983, GO:0048471, GO:0048514, GO:0048518, GO:0048519, GO:0048522, GO:0048523, GO:0048583, GO:0048584, GO:0048646, GO:0048659, GO:0048660, GO:0048661, GO:0048731, GO:0048856, GO:0048870, GO:0050673, GO:0050678, GO:0050679, GO:0050789, GO:0050794, GO:0050839, GO:0050848, GO:0050850, GO:0050896, GO:0050918, GO:0050920, GO:0050921, GO:0050926, GO:0050927, GO:0051049, GO:0051128, GO:0051171, GO:0051173, GO:0051179, GO:0051234, GO:0051252, GO:0051254, GO:0051270, GO:0051272, GO:0051641, GO:0051668, GO:0051674, GO:0051716, GO:0055094, GO:0055095, GO:0055096, GO:0055098, GO:0055100, GO:0060255, GO:0060627, GO:0065007, GO:0070062, GO:0070161, GO:0070887, GO:0071310, GO:0071402, GO:0071404, GO:0071495, GO:0071704, GO:0071813, GO:0071814, GO:0071840, GO:0071944, GO:0072358, GO:0072359, GO:0080090, GO:0090130, GO:0090132, GO:0090304, GO:0097458, GO:0097581, GO:0097659, GO:0098552, GO:0098589, GO:0098590, GO:0098609, GO:0098742, GO:0098805, GO:0098857, GO:1901184, GO:1901360, GO:1901362, GO:1901576, GO:1902531, GO:1902533, GO:1902680, GO:1903506, GO:1903508, GO:1903561, GO:2000112, GO:2000145, GO:2000147, GO:2001141	1751	1641	1623	1772	1811	1978	1963	1747	1674	1941	1777	1823	1996	1700	1772	1834	1601	1852
ENSMUSG00000111116	Gm48065	lincRNA							ENSMUSG00000111116	chr10	44597889	44602174	-					2	4	2	0	0	0	3	2	1	0	1	0	1	0	2	0	2	1
ENSMUSG00000009207	Lnpk	protein_coding	Endoplasmic reticulum junction formation protein lunapark	Lnpk, Kiaa1715, Lnp, Uln; Lnpk, Lnp, Lnpk1	Q7TQ95; A2ASL8; A2ASM0; A2ASM2; A2ASM1	LNP_MOUSE; A2ASL8_MOUSE; A2ASM0_MOUSE; A2ASM2_MOUSE; A2ASM1_MOUSE	ENSMUST00000064503; ENSMUST00000102676, ENSMUST00000111993; ENSMUST00000130586; ENSMUST00000134168; ENSMUST00000130232	ENSMUSP00000066891; ENSMUSP00000099737, ENSMUSP00000107624; ENSMUSP00000122488; ENSMUSP00000123058; ENSMUSP00000120494	ENSMUSG00000009207	chr2	74520291	74579435	-			skeletal system development, chondrocyte differentiation, binding, intracellular, cell, cytoplasm, endoplasmic reticulum, endoplasmic reticulum membrane, response to stress, organelle organization, endoplasmic reticulum organization, multicellular organism development, blood coagulation, hemostasis, response to wounding, anatomical structure morphogenesis, embryo development, tissue development, cellular process, endomembrane system organization, endomembrane system, membrane, integral component of membrane, cellular component organization, cell differentiation, embryonic limb morphogenesis, intrinsic component of membrane, organelle subcompartment, regulation of chondrocyte differentiation, multicellular organismal process, developmental process, appendage morphogenesis, limb morphogenesis, embryonic appendage morphogenesis, embryonic forelimb morphogenesis, forelimb morphogenesis, wound healing, nuclear outer membrane-endoplasmic reticulum membrane network, embryonic digit morphogenesis, ion binding, cation binding, organelle, membrane-bounded organelle, intracellular organelle, intracellular membrane-bounded organelle, organelle part, intracellular part, membrane part, endoplasmic reticulum part, cytoplasmic part, intracellular organelle part, cell part, single-organism process, single-multicellular organism process, single-organism cellular process, single-organism developmental process, regulation of cell differentiation, metal ion binding, animal organ development, embryonic morphogenesis, system development, appendage development, anatomical structure development, cellular developmental process, regulation of biological process, regulation of developmental process, regulation of cellular process, coagulation, regulation of body fluid levels, response to stimulus, cartilage development, regulation of multicellular organismal process, limb development, regulation of cartilage development, connective tissue development, biological regulation, regulation of biological quality, endoplasmic reticulum tubular network, endoplasmic reticulum tubular network organization, cellular component organization or biogenesis, endoplasmic reticulum subcompartment, regulation of multicellular organismal development	GO:0001501, GO:0002062, GO:0005488, GO:0005622, GO:0005623, GO:0005737, GO:0005783, GO:0005789, GO:0006950, GO:0006996, GO:0007029, GO:0007275, GO:0007596, GO:0007599, GO:0009611, GO:0009653, GO:0009790, GO:0009888, GO:0009987, GO:0010256, GO:0012505, GO:0016020, GO:0016021, GO:0016043, GO:0030154, GO:0030326, GO:0031224, GO:0031984, GO:0032330, GO:0032501, GO:0032502, GO:0035107, GO:0035108, GO:0035113, GO:0035115, GO:0035136, GO:0042060, GO:0042175, GO:0042733, GO:0043167, GO:0043169, GO:0043226, GO:0043227, GO:0043229, GO:0043231, GO:0044422, GO:0044424, GO:0044425, GO:0044432, GO:0044444, GO:0044446, GO:0044464, GO:0044699, GO:0044707, GO:0044763, GO:0044767, GO:0045595, GO:0046872, GO:0048513, GO:0048598, GO:0048731, GO:0048736, GO:0048856, GO:0048869, GO:0050789, GO:0050793, GO:0050794, GO:0050817, GO:0050878, GO:0050896, GO:0051216, GO:0051239, GO:0060173, GO:0061035, GO:0061448, GO:0065007, GO:0065008, GO:0071782, GO:0071786, GO:0071840, GO:0098827, GO:2000026	242	257	215	218	228	213	250	240	192	255	263	303	195	262	265	261	219	244
ENSMUSG00000041840	Haus1	protein_coding	HAUS augmin-like complex subunit 1	Haus1, Ccdc5; Haus1	Q8BHX1; A0A494BB26	HAUS1_MOUSE; A0A494BB26_MOUSE	ENSMUST00000048192, ENSMUST00000231055; ENSMUST00000236234	ENSMUSP00000035826, ENSMUSP00000155177; ENSMUSP00000158336	ENSMUSG00000041840	chr18	77757567	77773886	-			microtubule cytoskeleton organization, mitotic cell cycle, nuclear division, intracellular, cell, cytoplasm, centrosome, microtubule organizing center, cytoskeleton, microtubule, microtubule associated complex, organelle organization, cytoskeleton organization, microtubule-based process, cell cycle, spindle organization, mitotic nuclear division, cellular process, microtubule cytoskeleton, cellular component organization, cell cycle process, cellular component assembly, microtubule organizing center organization, macromolecular complex, organelle, non-membrane-bounded organelle, intracellular organelle, intracellular non-membrane-bounded organelle, protein complex, cellular component biogenesis, organelle part, intracellular part, cytoskeletal part, intracellular organelle part, cell part, single-organism process, single-organism cellular process, organelle fission, spindle assembly, centrosome organization, cell division, HAUS complex, organelle assembly, cellular component organization or biogenesis, supramolecular fiber, polymeric cytoskeletal fiber, single-organism organelle organization, mitotic cell cycle process	GO:0000226, GO:0000278, GO:0000280, GO:0005622, GO:0005623, GO:0005737, GO:0005813, GO:0005815, GO:0005856, GO:0005874, GO:0005875, GO:0006996, GO:0007010, GO:0007017, GO:0007049, GO:0007051, GO:0007067, GO:0009987, GO:0015630, GO:0016043, GO:0022402, GO:0022607, GO:0031023, GO:0032991, GO:0043226, GO:0043228, GO:0043229, GO:0043232, GO:0043234, GO:0044085, GO:0044422, GO:0044424, GO:0044430, GO:0044446, GO:0044464, GO:0044699, GO:0044763, GO:0048285, GO:0051225, GO:0051297, GO:0051301, GO:0070652, GO:0070925, GO:0071840, GO:0099512, GO:0099513, GO:1902589, GO:1903047	185	164	151	164	178	153	156	155	177	175	185	165	163	207	184	185	185	171
ENSMUSG00000079915	Gm16073	processed_pseudogene							ENSMUSG00000079915	chr9	65838167	65838683	+					1	2	3	1	1	0	1	1	2	0	0	2	0	2	0	2	0	1
ENSMUSG00000046442	Ppm1e	protein_coding	Protein phosphatase 1E; Protein phosphatase 1E (PP2C domain containing)	Ppm1e, Camkn, Kiaa1072; Ppm1e	Q80TL0; B2KGP3	PPM1E_MOUSE; B2KGP3_MOUSE	ENSMUST00000055438;	ENSMUSP00000061278;	ENSMUSG00000046442	chr11	87226906	87359023	-			regulation of protein phosphorylation, negative regulation of protein phosphorylation, catalytic activity, phosphoprotein phosphatase activity, protein serine/threonine phosphatase activity, binding, intracellular, cell, nucleus, nucleolus, cytoplasm, mitochondrion, cellular protein modification process, protein phosphorylation, negative regulation of protein kinase activity, protein dephosphorylation, phosphorus metabolic process, phosphate-containing compound metabolic process, organelle organization, cytoskeleton organization, actin filament organization, metabolic process, negative regulation of metabolic process, cellular process, negative regulation of phosphorus metabolic process, negative regulation of macromolecule metabolic process, positive regulation of organelle organization, cellular component organization, phosphorylation, dephosphorylation, hydrolase activity, hydrolase activity, acting on ester bonds, phosphatase activity, regulation of phosphate metabolic process, regulation of metabolic process, protein metabolic process, cellular component assembly, actin filament-based process, actin cytoskeleton organization, contractile actin filament bundle assembly, actomyosin structure organization, regulation of cellular metabolic process, negative regulation of cellular metabolic process, regulation of protein modification process, negative regulation of protein modification process, membrane-enclosed lumen, nuclear lumen, regulation of actin filament bundle assembly, positive regulation of actin filament bundle assembly, regulation of cellular protein metabolic process, negative regulation of cellular protein metabolic process, regulation of actin cytoskeleton organization, regulation of actin filament-based process, macromolecular complex, regulation of organelle organization, negative regulation of kinase activity, cellular response to drug, peptidyl-threonine dephosphorylation, protein modification process, response to chemical, regulation of phosphorylation, negative regulation of phosphorylation, response to drug, phosphoric ester hydrolase activity, negative regulation of catalytic activity, stress fiber assembly, ion binding, cation binding, macromolecule metabolic process, organelle, membrane-bounded organelle, non-membrane-bounded organelle, intracellular organelle, intracellular membrane-bounded organelle, intracellular non-membrane-bounded organelle, organelle lumen, protein complex, macromolecule modification, regulation of kinase activity, cellular component biogenesis, regulation of cellular component biogenesis, positive regulation of cellular component biogenesis, negative regulation of molecular function, cellular metabolic process, primary metabolic process, cellular macromolecule metabolic process, cellular protein metabolic process, organelle part, intracellular part, nuclear part, cytoplasmic part, intracellular organelle part, cell part, single-organism process, single-organism cellular process, regulation of protein kinase activity, negative regulation of phosphate metabolic process, metal ion binding, positive regulation of biological process, negative regulation of biological process, positive regulation of cellular process, negative regulation of cellular process, regulation of biological process, regulation of catalytic activity, regulation of cellular process, response to stimulus, actin filament bundle assembly, regulation of cellular component organization, positive regulation of cellular component organization, regulation of phosphorus metabolic process, regulation of protein metabolic process, negative regulation of protein metabolic process, regulation of transferase activity, negative regulation of transferase activity, regulation of stress fiber assembly, regulation of cytoskeleton organization, positive regulation of cytoskeleton organization, positive regulation of stress fiber assembly, cellular response to stimulus, regulation of macromolecule metabolic process, actin filament bundle organization, biological regulation, regulation of molecular function, intracellular organelle lumen, cellular response to chemical stimulus, organic substance metabolic process, cellular component organization or biogenesis, regulation of primary metabolic process, single-organism organelle organization	GO:0001932, GO:0001933, GO:0003824, GO:0004721, GO:0004722, GO:0005488, GO:0005622, GO:0005623, GO:0005634, GO:0005730, GO:0005737, GO:0005739, GO:0006464, GO:0006468, GO:0006469, GO:0006470, GO:0006793, GO:0006796, GO:0006996, GO:0007010, GO:0007015, GO:0008152, GO:0009892, GO:0009987, GO:0010563, GO:0010605, GO:0010638, GO:0016043, GO:0016310, GO:0016311, GO:0016787, GO:0016788, GO:0016791, GO:0019220, GO:0019222, GO:0019538, GO:0022607, GO:0030029, GO:0030036, GO:0030038, GO:0031032, GO:0031323, GO:0031324, GO:0031399, GO:0031400, GO:0031974, GO:0031981, GO:0032231, GO:0032233, GO:0032268, GO:0032269, GO:0032956, GO:0032970, GO:0032991, GO:0033043, GO:0033673, GO:0035690, GO:0035970, GO:0036211, GO:0042221, GO:0042325, GO:0042326, GO:0042493, GO:0042578, GO:0043086, GO:0043149, GO:0043167, GO:0043169, GO:0043170, GO:0043226, GO:0043227, GO:0043228, GO:0043229, GO:0043231, GO:0043232, GO:0043233, GO:0043234, GO:0043412, GO:0043549, GO:0044085, GO:0044087, GO:0044089, GO:0044092, GO:0044237, GO:0044238, GO:0044260, GO:0044267, GO:0044422, GO:0044424, GO:0044428, GO:0044444, GO:0044446, GO:0044464, GO:0044699, GO:0044763, GO:0045859, GO:0045936, GO:0046872, GO:0048518, GO:0048519, GO:0048522, GO:0048523, GO:0050789, GO:0050790, GO:0050794, GO:0050896, GO:0051017, GO:0051128, GO:0051130, GO:0051174, GO:0051246, GO:0051248, GO:0051338, GO:0051348, GO:0051492, GO:0051493, GO:0051495, GO:0051496, GO:0051716, GO:0060255, GO:0061572, GO:0065007, GO:0065009, GO:0070013, GO:0070887, GO:0071704, GO:0071840, GO:0080090, GO:1902589	230	375	273	244	213	212	193	247	289	222	251	253	209	296	229	230	217	221
ENSMUSG00000111056	Gm39317	lincRNA							ENSMUSG00000111056	chr9	32348682	32361738	+					5	4	7	9	6	7	7	9	6	5	10	5	5	7	5	5	10	7
ENSMUSG00000001435	Col18a1	protein_coding	Collagen alpha-1(XVIII) chain	Col18a1	D3Z556; E9QPX1	D3Z556_MOUSE; E9QPX1_MOUSE	ENSMUST00000156009; ENSMUST00000072755	ENSMUSP00000122580; ENSMUSP00000072538	ENSMUSG00000001435	chr10	77052178	77166548	-	Protein digestion and absorption	mmu04974	cell morphogenesis, cell morphogenesis involved in differentiation, angiogenesis, blood vessel development, endothelial cell development, endothelial cell morphogenesis, vasculature development, epithelial cell development, endothelium development, epithelial cell morphogenesis, structural molecule activity, binding, extracellular region, proteinaceous extracellular matrix, collagen trimer, basement membrane, extracellular space, apoptotic process, movement of cell or subcellular component, cell adhesion, multicellular organism development, cell death, cell proliferation, positive regulation of cell proliferation, anatomical structure morphogenesis, tissue development, cellular process, regulation of cell death, positive regulation of cell death, programmed cell death, cellular component organization, cell migration, biological adhesion, cell differentiation, extracellular matrix organization, regulation of cell migration, positive regulation of cell migration, epithelial cell differentiation, extracellular matrix, vesicle, membrane-bounded vesicle, multicellular organismal process, developmental process, regulation of localization, cellular component morphogenesis, macromolecular complex, locomotion, regulation of locomotion, positive regulation of locomotion, regulation of cell proliferation, regulation of apoptotic process, extracellular structure organization, positive regulation of apoptotic process, regulation of programmed cell death, positive regulation of programmed cell death, ion binding, cation binding, organelle, membrane-bounded organelle, extracellular organelle, protein complex, extracellular matrix component, extracellular region part, single-organism process, single-multicellular organism process, single-organism cellular process, single-organism developmental process, endothelial cell differentiation, metal ion binding, cell development, blood vessel morphogenesis, positive regulation of biological process, positive regulation of cellular process, anatomical structure formation involved in morphogenesis, system development, anatomical structure development, cellular developmental process, cell motility, regulation of biological process, regulation of cellular process, localization, regulation of cellular component movement, positive regulation of cellular component movement, localization of cell, epithelium development, biological regulation, extracellular exosome, cellular component organization or biogenesis, cardiovascular system development, circulatory system development, endothelial cell apoptotic process, extracellular vesicle, epithelial cell apoptotic process, regulation of epithelial cell apoptotic process, positive regulation of epithelial cell apoptotic process, regulation of cell motility, positive regulation of cell motility, regulation of endothelial cell apoptotic process, positive regulation of endothelial cell apoptotic process	GO:0000902, GO:0000904, GO:0001525, GO:0001568, GO:0001885, GO:0001886, GO:0001944, GO:0002064, GO:0003158, GO:0003382, GO:0005198, GO:0005488, GO:0005576, GO:0005578, GO:0005581, GO:0005604, GO:0005615, GO:0006915, GO:0006928, GO:0007155, GO:0007275, GO:0008219, GO:0008283, GO:0008284, GO:0009653, GO:0009888, GO:0009987, GO:0010941, GO:0010942, GO:0012501, GO:0016043, GO:0016477, GO:0022610, GO:0030154, GO:0030198, GO:0030334, GO:0030335, GO:0030855, GO:0031012, GO:0031982, GO:0031988, GO:0032501, GO:0032502, GO:0032879, GO:0032989, GO:0032991, GO:0040011, GO:0040012, GO:0040017, GO:0042127, GO:0042981, GO:0043062, GO:0043065, GO:0043067, GO:0043068, GO:0043167, GO:0043169, GO:0043226, GO:0043227, GO:0043230, GO:0043234, GO:0044420, GO:0044421, GO:0044699, GO:0044707, GO:0044763, GO:0044767, GO:0045446, GO:0046872, GO:0048468, GO:0048514, GO:0048518, GO:0048522, GO:0048646, GO:0048731, GO:0048856, GO:0048869, GO:0048870, GO:0050789, GO:0050794, GO:0051179, GO:0051270, GO:0051272, GO:0051674, GO:0060429, GO:0065007, GO:0070062, GO:0071840, GO:0072358, GO:0072359, GO:0072577, GO:1903561, GO:1904019, GO:1904035, GO:1904037, GO:2000145, GO:2000147, GO:2000351, GO:2000353	172	239	182	298	246	285	156	279	299	219	184	206	126	143	167	158	221	172
ENSMUSG00000033845	Mrpl15	protein_coding	39S ribosomal protein L15, mitochondrial	Mrpl15	Q9CPR5; F8WHN1; A0A0A6YVP4	RM15_MOUSE; F8WHN1_MOUSE; A0A0A6YVP4_MOUSE	ENSMUST00000130201, ENSMUST00000156816; ENSMUST00000045689; ENSMUST00000146665	ENSMUSP00000114649, ENSMUSP00000115512; ENSMUSP00000048472; ENSMUSP00000141204	ENSMUSG00000033845	chr1	4773206	4785739	-	Ribosome	mmu03010	mitochondrial genome maintenance, organellar ribosome, organellar large ribosomal subunit, nucleic acid binding, RNA binding, structural constituent of ribosome, structural molecule activity, binding, intracellular, cell, cytoplasm, mitochondrion, mitochondrial matrix, mitochondrial ribosome, mitochondrial large ribosomal subunit, ribosome, translation, peptide metabolic process, nitrogen compound metabolic process, organelle organization, mitochondrion organization, metabolic process, biosynthetic process, macromolecule biosynthetic process, cellular process, gene expression, large ribosomal subunit, cellular component organization, protein metabolic process, intracellular ribonucleoprotein complex, membrane-enclosed lumen, macromolecular complex, cellular nitrogen compound metabolic process, cellular macromolecule biosynthetic process, peptide biosynthetic process, macromolecule metabolic process, organelle, membrane-bounded organelle, non-membrane-bounded organelle, intracellular organelle, intracellular membrane-bounded organelle, intracellular non-membrane-bounded organelle, organelle lumen, cellular amide metabolic process, amide biosynthetic process, cellular metabolic process, primary metabolic process, cellular biosynthetic process, cellular macromolecule metabolic process, cellular protein metabolic process, cellular nitrogen compound biosynthetic process, ribosomal subunit, organelle part, intracellular part, mitochondrial part, cytoplasmic part, intracellular organelle part, cell part, poly(A) RNA binding, intracellular organelle lumen, organic substance metabolic process, cellular component organization or biogenesis, organic cyclic compound binding, heterocyclic compound binding, organonitrogen compound metabolic process, organonitrogen compound biosynthetic process, organic substance biosynthetic process, ribonucleoprotein complex	GO:0000002, GO:0000313, GO:0000315, GO:0003676, GO:0003723, GO:0003735, GO:0005198, GO:0005488, GO:0005622, GO:0005623, GO:0005737, GO:0005739, GO:0005759, GO:0005761, GO:0005762, GO:0005840, GO:0006412, GO:0006518, GO:0006807, GO:0006996, GO:0007005, GO:0008152, GO:0009058, GO:0009059, GO:0009987, GO:0010467, GO:0015934, GO:0016043, GO:0019538, GO:0030529, GO:0031974, GO:0032991, GO:0034641, GO:0034645, GO:0043043, GO:0043170, GO:0043226, GO:0043227, GO:0043228, GO:0043229, GO:0043231, GO:0043232, GO:0043233, GO:0043603, GO:0043604, GO:0044237, GO:0044238, GO:0044249, GO:0044260, GO:0044267, GO:0044271, GO:0044391, GO:0044422, GO:0044424, GO:0044429, GO:0044444, GO:0044446, GO:0044464, GO:0044822, GO:0070013, GO:0071704, GO:0071840, GO:0097159, GO:1901363, GO:1901564, GO:1901566, GO:1901576, GO:1990904	556	511	571	533	490	490	527	495	465	536	493	515	530	510	496	507	503	527
ENSMUSG00000054046	Klk13	protein_coding	Glandular kallikrein KLK13, Kallikrein l, Kallikrein-related-peptidase 13; Kallikrein-related-peptidase 13	Klk13, Egfbp2, Klnl; Klk13	Q8CGR6; A0A0U1RNY1; A0A0U1RP84	Q8CGR6_MOUSE; A0A0U1RNY1_MOUSE; A0A0U1RP84_MOUSE	ENSMUST00000066834; ENSMUST00000206554; ENSMUST00000205457	ENSMUSP00000065308; ENSMUSP00000145746; ENSMUSP00000145875	ENSMUSG00000054046	chr7	43712567	43727534	+					5	3	3	2	1	0	1	0	2	1	1	0	3	2	2	2	2	4
ENSMUSG00000024446	Rpp21	protein_coding	Ribonuclease P protein subunit p21; Ribonuclease P protein subunit p21, Ribonuclease P subunit RPP21 variant 2	Rpp21, Cat60; Rpp21	Q8R040; Q80XY2; G3UWS0	RPP21_MOUSE; Q80XY2_MOUSE; G3UWS0_MOUSE	ENSMUST00000025319; ENSMUST00000077535; ENSMUST00000172573	ENSMUSP00000025319; ENSMUSP00000076739; ENSMUSP00000133400	ENSMUSG00000024446	chr17	36255645	36258069	-	RNA transport	mmu03013	catalytic activity, nuclease activity, endonuclease activity, endoribonuclease activity, ribonuclease P activity, ribonuclease activity, tRNA-specific ribonuclease activity, binding, intracellular, cell, nucleus, nucleolar ribonuclease P complex, nucleolus, nucleobase-containing compound metabolic process, RNA processing, tRNA metabolic process, cellular aromatic compound metabolic process, nitrogen compound metabolic process, tRNA processing, metabolic process, cellular process, gene expression, RNA metabolic process, hydrolase activity, hydrolase activity, acting on ester bonds, endoribonuclease activity, producing 5'-phosphomonoesters, endonuclease activity, active with either ribo- or deoxyribonucleic acids and producing 5'-phosphomonoesters, intracellular ribonucleoprotein complex, ribonuclease P complex, multimeric ribonuclease P complex, membrane-enclosed lumen, nuclear lumen, macromolecular complex, ncRNA processing, cellular nitrogen compound metabolic process, ncRNA metabolic process, ion binding, cation binding, macromolecule metabolic process, organelle, membrane-bounded organelle, non-membrane-bounded organelle, intracellular organelle, intracellular membrane-bounded organelle, intracellular non-membrane-bounded organelle, organelle lumen, cellular metabolic process, primary metabolic process, cellular macromolecule metabolic process, organelle part, intracellular part, nuclear part, intracellular organelle part, nucleolar part, cell part, heterocycle metabolic process, metal ion binding, intracellular organelle lumen, organic substance metabolic process, nucleic acid metabolic process, organic cyclic compound metabolic process, endoribonuclease complex, ribonucleoprotein complex	GO:0003824, GO:0004518, GO:0004519, GO:0004521, GO:0004526, GO:0004540, GO:0004549, GO:0005488, GO:0005622, GO:0005623, GO:0005634, GO:0005655, GO:0005730, GO:0006139, GO:0006396, GO:0006399, GO:0006725, GO:0006807, GO:0008033, GO:0008152, GO:0009987, GO:0010467, GO:0016070, GO:0016787, GO:0016788, GO:0016891, GO:0016893, GO:0030529, GO:0030677, GO:0030681, GO:0031974, GO:0031981, GO:0032991, GO:0034470, GO:0034641, GO:0034660, GO:0043167, GO:0043169, GO:0043170, GO:0043226, GO:0043227, GO:0043228, GO:0043229, GO:0043231, GO:0043232, GO:0043233, GO:0044237, GO:0044238, GO:0044260, GO:0044422, GO:0044424, GO:0044428, GO:0044446, GO:0044452, GO:0044464, GO:0046483, GO:0046872, GO:0070013, GO:0071704, GO:0090304, GO:1901360, GO:1902555, GO:1990904	123	117	120	126	140	113	99	129	107	121	124	126	142	113	99	138	126	125
ENSMUSG00000109729	Gm45418	bidirectional_promoter_lncRNA							ENSMUSG00000109729	chr8	61921746	61928028	-					1	0	1	0	0	0	0	0	1	0	3	3	0	2	2	0	3	1
ENSMUSG00000027677	Ttc14	protein_coding	Tetratricopeptide repeat domain 14, Tetratricopeptide repeat protein 14; Tetratricopeptide repeat protein 14	Ttc14	A6H6N9; A0A0G2JF90; A0A0G2JFH4; E9PXW3; A0A0G2JEX0; A0A0G2JE97; A0A0G2JEQ6; A0A0G2JGX7; G3X9T5	A6H6N9_MOUSE; A0A0G2JF90_MOUSE; A0A0G2JFH4_MOUSE; E9PXW3_MOUSE; A0A0G2JEX0_MOUSE; A0A0G2JE97_MOUSE; A0A0G2JEQ6_MOUSE; A0A0G2JGX7_MOUSE; G3X9T5_MOUSE	ENSMUST00000099153; ENSMUST00000198529; ENSMUST00000196139; ENSMUST00000117915; ENSMUST00000199222; ENSMUST00000196975; ENSMUST00000196369; ENSMUST00000200271; ENSMUST00000108210	ENSMUSP00000096757; ENSMUSP00000143073; ENSMUSP00000143173; ENSMUSP00000112450; ENSMUSP00000142935; ENSMUSP00000142684; ENSMUSP00000142863; ENSMUSP00000143738; ENSMUSP00000103845	ENSMUSG00000027677	chr3	33799832	33814860	+			nucleic acid binding, binding, protein binding, organic cyclic compound binding, heterocyclic compound binding	GO:0003676, GO:0005488, GO:0005515, GO:0097159, GO:1901363	683	690	656	635	667	608	574	628	592	592	639	631	545	615	629	591	601	599
ENSMUSG00000064147	Rab44	protein_coding	Ras-related protein Rab-44	Rab44	Q8CB87; A0A3B2WDA6; A0A2Y9CZI3	RAB44_MOUSE; A0A3B2WDA6_MOUSE; A0A2Y9CZI3_MOUSE	ENSMUST00000233717; ENSMUST00000141239; ENSMUST00000087942	ENSMUSP00000156400; ENSMUSP00000156939; ENSMUSP00000085253	ENSMUSG00000064147	chr17	29114145	29148980	+			nucleotide binding, nucleoside binding, purine nucleoside binding, binding, GTP binding, cell, plasma membrane, cell communication, signal transduction, small GTPase mediated signal transduction, cellular process, membrane, purine nucleotide binding, guanyl nucleotide binding, signaling, ribonucleoside binding, purine ribonucleoside binding, ribonucleotide binding, purine ribonucleotide binding, guanyl ribonucleotide binding, intracellular signal transduction, purine ribonucleoside triphosphate binding, small molecule binding, cell part, single-organism process, single organism signaling, single-organism cellular process, regulation of biological process, regulation of cellular process, response to stimulus, cellular response to stimulus, biological regulation, cell periphery, organic cyclic compound binding, carbohydrate derivative binding, nucleoside phosphate binding, heterocyclic compound binding	GO:0000166, GO:0001882, GO:0001883, GO:0005488, GO:0005525, GO:0005623, GO:0005886, GO:0007154, GO:0007165, GO:0007264, GO:0009987, GO:0016020, GO:0017076, GO:0019001, GO:0023052, GO:0032549, GO:0032550, GO:0032553, GO:0032555, GO:0032561, GO:0035556, GO:0035639, GO:0036094, GO:0044464, GO:0044699, GO:0044700, GO:0044763, GO:0050789, GO:0050794, GO:0050896, GO:0051716, GO:0065007, GO:0071944, GO:0097159, GO:0097367, GO:1901265, GO:1901363	0	4	0	3	1	1	4	1	1	1	0	1	1	0	1	1	0	0
ENSMUSG00000079462	Gm15737	protein_coding	Predicted gene 15737	Gm15737	D3YZR0	D3YZR0_MOUSE	ENSMUST00000113434	ENSMUSP00000109061	ENSMUSG00000079462	chr6	92869357	92884411	+					33	42	37	31	14	21	4	22	20	15	12	12	8	14	15	11	13	22
ENSMUSG00000086769	Gm15587	antisense							ENSMUSG00000086769	chr5	24366192	24383614	-					7	5	9	10	4	5	4	8	9	7	7	7	9	6	2	4	4	8
ENSMUSG00000022378	Fam49b	protein_coding	CYFIP-related Rac1 interactor B	Cyrib, Cyri, Fam49b; Cyrib	Q921M7; A0A2I3BRN5; A0A2I3BQK1; A0A2I3BPH9	CYRIB_MOUSE; A0A2I3BRN5_MOUSE; A0A2I3BQK1_MOUSE; A0A2I3BPH9_MOUSE	ENSMUST00000063838, ENSMUST00000164532, ENSMUST00000228226; ENSMUST00000228908; ENSMUST00000226675; ENSMUST00000227024	ENSMUSP00000066359, ENSMUSP00000132486, ENSMUSP00000154320; ENSMUSP00000154547; ENSMUSP00000154205; ENSMUSP00000153790	ENSMUSG00000022378	chr15	63929097	64060478	-			binding, protein binding, extracellular region, cell, cilium, membrane, vesicle, membrane-bounded vesicle, cell projection, organelle, membrane-bounded organelle, extracellular organelle, extracellular region part, cell part, extracellular exosome, extracellular vesicle	GO:0005488, GO:0005515, GO:0005576, GO:0005623, GO:0005929, GO:0016020, GO:0031982, GO:0031988, GO:0042995, GO:0043226, GO:0043227, GO:0043230, GO:0044421, GO:0044464, GO:0070062, GO:1903561	431	406	400	346	337	313	438	391	383	360	389	375	409	396	354	367	375	410
ENSMUSG00000028467	Gba2	protein_coding	Non-lysosomal glucosylceramidase	Gba2, Kiaa1605; Gba2	Q69ZF3; B1AWI3	GBA2_MOUSE; B1AWI3_MOUSE	ENSMUST00000030189; ENSMUST00000130443	ENSMUSP00000030189; ENSMUSP00000119589	ENSMUSG00000028467	chr4	43566928	43578873	-	Metabolic pathways, Sphingolipid metabolism, Other glycan degradation	mmu01100, mmu00600, mmu00511	catalytic activity, glucosylceramidase activity, hydrolase activity, hydrolyzing O-glycosyl compounds, intracellular, cell, cytoplasm, endoplasmic reticulum, Golgi apparatus, organic acid metabolic process, lipid metabolic process, membrane lipid metabolic process, glycolipid metabolic process, sphingolipid metabolic process, ceramide metabolic process, glycosylceramide metabolic process, glucosylceramide metabolic process, glucosylceramide catabolic process, glycosphingolipid metabolic process, nitrogen compound metabolic process, multicellular organism development, nervous system development, central nervous system development, metabolic process, steroid metabolic process, bile acid metabolic process, beta-glucosidase activity, catabolic process, cellular process, endomembrane system, glucosidase activity, membrane, integral component of membrane, lipid catabolic process, glycoside metabolic process, glycoside catabolic process, hydrolase activity, hydrolase activity, acting on glycosyl bonds, glycolipid catabolic process, carboxylic acid metabolic process, central nervous system neuron differentiation, central nervous system neuron development, neurogenesis, sphingolipid catabolic process, cell differentiation, neuron differentiation, intrinsic component of membrane, multicellular organismal process, developmental process, monocarboxylic acid metabolic process, cellular nitrogen compound metabolic process, organelle, membrane-bounded organelle, intracellular organelle, intracellular membrane-bounded organelle, oxoacid metabolic process, cellular amide metabolic process, cellular metabolic process, primary metabolic process, cellular lipid catabolic process, cellular catabolic process, cellular lipid metabolic process, small molecule metabolic process, intracellular part, membrane part, cytoplasmic part, cell part, single-organism process, single-multicellular organism process, single-organism metabolic process, single-organism catabolic process, single-organism cellular process, single-organism developmental process, membrane lipid catabolic process, glycosylceramide catabolic process, glycosphingolipid catabolic process, ceramide catabolic process, cell development, neuron development, generation of neurons, system development, anatomical structure development, cellular developmental process, organic substance metabolic process, carbohydrate derivative metabolic process, carbohydrate derivative catabolic process, organic cyclic compound metabolic process, organonitrogen compound metabolic process, organonitrogen compound catabolic process, organic substance catabolic process, glycosyl compound metabolic process, glycosyl compound catabolic process, liposaccharide metabolic process	GO:0003824, GO:0004348, GO:0004553, GO:0005622, GO:0005623, GO:0005737, GO:0005783, GO:0005794, GO:0006082, GO:0006629, GO:0006643, GO:0006664, GO:0006665, GO:0006672, GO:0006677, GO:0006678, GO:0006680, GO:0006687, GO:0006807, GO:0007275, GO:0007399, GO:0007417, GO:0008152, GO:0008202, GO:0008206, GO:0008422, GO:0009056, GO:0009987, GO:0012505, GO:0015926, GO:0016020, GO:0016021, GO:0016042, GO:0016137, GO:0016139, GO:0016787, GO:0016798, GO:0019377, GO:0019752, GO:0021953, GO:0021954, GO:0022008, GO:0030149, GO:0030154, GO:0030182, GO:0031224, GO:0032501, GO:0032502, GO:0032787, GO:0034641, GO:0043226, GO:0043227, GO:0043229, GO:0043231, GO:0043436, GO:0043603, GO:0044237, GO:0044238, GO:0044242, GO:0044248, GO:0044255, GO:0044281, GO:0044424, GO:0044425, GO:0044444, GO:0044464, GO:0044699, GO:0044707, GO:0044710, GO:0044712, GO:0044763, GO:0044767, GO:0046466, GO:0046477, GO:0046479, GO:0046514, GO:0048468, GO:0048666, GO:0048699, GO:0048731, GO:0048856, GO:0048869, GO:0071704, GO:1901135, GO:1901136, GO:1901360, GO:1901564, GO:1901565, GO:1901575, GO:1901657, GO:1901658, GO:1903509	273	290	259	369	310	337	279	270	308	258	280	265	241	279	267	325	307	331
ENSMUSG00000083992	Gm11478	processed_pseudogene							ENSMUSG00000083992	chr11	86630428	86631026	-					20	18	26	19	17	9	12	16	11	19	17	17	14	22	17	13	15	22
ENSMUSG00000102504	Gm21955	TEC							ENSMUSG00000102504	chr4	42714926	42719893	+					4	0	2	0	3	6	3	4	1	2	1	5	5	1	2	3	2	2
ENSMUSG00000025862	Stag2	protein_coding	Cohesin subunit SA-2	Stag2, Sa2, Sap2; Stag2	O35638; A0A1B0GXA7; A2AFF6; B7ZCD2; A2AFF3	STAG2_MOUSE; A0A1B0GXA7_MOUSE; A2AFF6_MOUSE; B7ZCD2_MOUSE; A2AFF3_MOUSE	ENSMUST00000069619, ENSMUST00000115072; ENSMUST00000128799; ENSMUST00000115073; ENSMUST00000123245; ENSMUST00000127618	ENSMUSP00000063250, ENSMUSP00000110724; ENSMUSP00000120592; ENSMUSP00000110725; ENSMUSP00000118567; ENSMUSP00000119635	ENSMUSG00000025862	chrX	42149317	42277185	+	Cell cycle	mmu04110	reproduction, mitotic cell cycle, nuclear division, chromosome, centromeric region, chromatin, sister chromatid segregation, RNA polymerase II transcription factor activity, sequence-specific DNA binding, nucleic acid binding transcription factor activity, transcriptional activator activity, RNA polymerase II transcription regulatory region sequence-specific binding, chromatin binding, transcription factor activity, sequence-specific DNA binding, binding, intracellular, cell, nucleus, chromosome, nucleolus, cytoskeleton, plasma membrane, nucleobase-containing compound metabolic process, DNA metabolic process, DNA replication, DNA-dependent DNA replication, regulation of DNA replication, cellular aromatic compound metabolic process, nitrogen compound metabolic process, organelle organization, cell cycle, chromosome segregation, sister chromatid cohesion, mitotic nuclear division, metabolic process, negative regulation of DNA replication, biosynthetic process, macromolecule biosynthetic process, regulation of biosynthetic process, negative regulation of biosynthetic process, negative regulation of metabolic process, cellular process, regulation of macromolecule biosynthetic process, negative regulation of macromolecule biosynthetic process, regulation of cell cycle process, negative regulation of macromolecule metabolic process, negative regulation of cell cycle process, actin cytoskeleton, membrane, cellular component organization, regulation of nucleobase-containing compound metabolic process, regulation of metabolic process, stem cell population maintenance, cell cycle process, reproductive process, regulation of cellular metabolic process, negative regulation of cellular metabolic process, regulation of cellular biosynthetic process, negative regulation of cellular biosynthetic process, membrane-enclosed lumen, nuclear lumen, multicellular organismal process, developmental process, regulation of DNA endoreduplication, negative regulation of DNA endoreduplication, macromolecular complex, cellular nitrogen compound metabolic process, cellular macromolecule biosynthetic process, DNA endoreduplication, macromolecule metabolic process, organelle, membrane-bounded organelle, non-membrane-bounded organelle, intracellular organelle, intracellular membrane-bounded organelle, intracellular non-membrane-bounded organelle, organelle lumen, cellular metabolic process, primary metabolic process, cellular biosynthetic process, cellular macromolecule metabolic process, organelle part, intracellular part, chromosomal part, nuclear part, intracellular organelle part, cell part, single-organism process, single organism reproductive process, single-multicellular organism process, single-organism cellular process, single-organism developmental process, cell cycle DNA replication, macromolecular complex binding, intermediate filament cytoskeleton, negative regulation of cell cycle, negative regulation of nucleobase-containing compound metabolic process, heterocycle metabolic process, organelle fission, negative regulation of biological process, negative regulation of cellular process, regulation of biological process, regulation of cellular process, regulation of DNA metabolic process, negative regulation of DNA metabolic process, regulation of nitrogen compound metabolic process, negative regulation of nitrogen compound metabolic process, chromosome organization, cell division, meiotic cell cycle, regulation of cell cycle, regulation of macromolecule metabolic process, biological regulation, intracellular organelle lumen, organic substance metabolic process, cellular component organization or biogenesis, cell periphery, regulation of primary metabolic process, nucleic acid metabolic process, regulation of DNA-dependent DNA replication, chromosomal region, maintenance of cell number, nuclear chromosome segregation, organic cyclic compound metabolic process, organic substance biosynthetic process, single-organism organelle organization, mitotic cell cycle process, negative regulation of DNA-dependent DNA replication, regulation of cellular macromolecule biosynthetic process, negative regulation of cellular macromolecule biosynthetic process	GO:0000003, GO:0000278, GO:0000280, GO:0000775, GO:0000785, GO:0000819, GO:0000981, GO:0001071, GO:0001228, GO:0003682, GO:0003700, GO:0005488, GO:0005622, GO:0005623, GO:0005634, GO:0005694, GO:0005730, GO:0005856, GO:0005886, GO:0006139, GO:0006259, GO:0006260, GO:0006261, GO:0006275, GO:0006725, GO:0006807, GO:0006996, GO:0007049, GO:0007059, GO:0007062, GO:0007067, GO:0008152, GO:0008156, GO:0009058, GO:0009059, GO:0009889, GO:0009890, GO:0009892, GO:0009987, GO:0010556, GO:0010558, GO:0010564, GO:0010605, GO:0010948, GO:0015629, GO:0016020, GO:0016043, GO:0019219, GO:0019222, GO:0019827, GO:0022402, GO:0022414, GO:0031323, GO:0031324, GO:0031326, GO:0031327, GO:0031974, GO:0031981, GO:0032501, GO:0032502, GO:0032875, GO:0032876, GO:0032991, GO:0034641, GO:0034645, GO:0042023, GO:0043170, GO:0043226, GO:0043227, GO:0043228, GO:0043229, GO:0043231, GO:0043232, GO:0043233, GO:0044237, GO:0044238, GO:0044249, GO:0044260, GO:0044422, GO:0044424, GO:0044427, GO:0044428, GO:0044446, GO:0044464, GO:0044699, GO:0044702, GO:0044707, GO:0044763, GO:0044767, GO:0044786, GO:0044877, GO:0045111, GO:0045786, GO:0045934, GO:0046483, GO:0048285, GO:0048519, GO:0048523, GO:0050789, GO:0050794, GO:0051052, GO:0051053, GO:0051171, GO:0051172, GO:0051276, GO:0051301, GO:0051321, GO:0051726, GO:0060255, GO:0065007, GO:0070013, GO:0071704, GO:0071840, GO:0071944, GO:0080090, GO:0090304, GO:0090329, GO:0098687, GO:0098727, GO:0098813, GO:1901360, GO:1901576, GO:1902589, GO:1903047, GO:2000104, GO:2000112, GO:2000113	752	852	837	808	853	870	734	793	713	841	834	909	774	794	836	835	776	816
ENSMUSG00000100550	2310039L15Rik	lincRNA							ENSMUSG00000100550	chr10	95336276	95366202	+					107	114	111	100	107	113	84	98	91	59	96	81	72	101	100	94	110	93
ENSMUSG00000027196	Alkbh3os1	antisense							ENSMUSG00000027196	chr2	93980034	93983575	+					7	7	13	5	6	9	4	4	6	5	4	3	4	5	4	7	10	5
ENSMUSG00000058672	Tubb2a	protein_coding	Tubulin beta-2A chain	Tubb2a, Tubb2	Q7TMM9	TBB2A_MOUSE	ENSMUST00000056427	ENSMUSP00000060246	ENSMUSG00000058672	chr13	34074274	34078007	-	Phagosome, Gap junction	mmu04145, mmu04540	nucleotide binding, nucleoside binding, purine nucleoside binding, catalytic activity, GTPase activity, structural molecule activity, structural constituent of cytoskeleton, binding, GTP binding, extracellular region, intracellular, cell, nucleus, cytoplasm, cytoskeleton, microtubule, microtubule-based process, cellular process, microtubule cytoskeleton, pyrophosphatase activity, hydrolase activity, hydrolase activity, acting on acid anhydrides, hydrolase activity, acting on acid anhydrides, in phosphorus-containing anhydrides, purine nucleotide binding, nucleoside-triphosphatase activity, guanyl nucleotide binding, vesicle, membrane-bounded vesicle, ribonucleoside binding, purine ribonucleoside binding, ribonucleotide binding, purine ribonucleotide binding, guanyl ribonucleotide binding, purine ribonucleoside triphosphate binding, small molecule binding, organelle, membrane-bounded organelle, non-membrane-bounded organelle, intracellular organelle, extracellular organelle, intracellular membrane-bounded organelle, intracellular non-membrane-bounded organelle, extracellular region part, organelle part, intracellular part, cytoskeletal part, intracellular organelle part, cell part, single-organism process, single-organism cellular process, extracellular exosome, organic cyclic compound binding, carbohydrate derivative binding, supramolecular fiber, polymeric cytoskeletal fiber, nucleoside phosphate binding, heterocyclic compound binding, extracellular vesicle	GO:0000166, GO:0001882, GO:0001883, GO:0003824, GO:0003924, GO:0005198, GO:0005200, GO:0005488, GO:0005525, GO:0005576, GO:0005622, GO:0005623, GO:0005634, GO:0005737, GO:0005856, GO:0005874, GO:0007017, GO:0009987, GO:0015630, GO:0016462, GO:0016787, GO:0016817, GO:0016818, GO:0017076, GO:0017111, GO:0019001, GO:0031982, GO:0031988, GO:0032549, GO:0032550, GO:0032553, GO:0032555, GO:0032561, GO:0035639, GO:0036094, GO:0043226, GO:0043227, GO:0043228, GO:0043229, GO:0043230, GO:0043231, GO:0043232, GO:0044421, GO:0044422, GO:0044424, GO:0044430, GO:0044446, GO:0044464, GO:0044699, GO:0044763, GO:0070062, GO:0097159, GO:0097367, GO:0099512, GO:0099513, GO:1901265, GO:1901363, GO:1903561	265	266	284	192	150	151	224	207	191	187	208	175	184	156	173	176	183	185
ENSMUSG00000110652	Gm33023	antisense							ENSMUSG00000110652	chr8	104630832	104636492	+					25	19	18	21	29	32	26	27	30	18	33	28	21	38	26	29	29	27
ENSMUSG00000022353	Mtss1	protein_coding	Protein MTSS 1	Mtss1	G3X9H7	G3X9H7_MOUSE	ENSMUST00000080371	ENSMUSP00000079239	ENSMUSG00000022353	chr15	58941234	59082005	-			ossification, urogenital system development, in utero embryonic development, kidney development, morphogenesis of an epithelium, positive regulation of defense response to virus by host, immune effector process, immune system process, regulation of immune system process, regulation of immune effector process, regulation of response to biotic stimulus, actin binding, actin monomer binding, receptor binding, binding, protein binding, intracellular, cell, cytoplasm, cytoskeleton, adherens junction, protein complex assembly, autophagy, response to stress, defense response, organelle organization, plasma membrane organization, cytoskeleton organization, actin filament organization, multicellular organism development, nervous system development, muscle organ development, cytoskeletal protein binding, actin polymerization or depolymerization, cell proliferation, negative regulation of cell proliferation, response to external stimulus, response to biotic stimulus, response to virus, anatomical structure morphogenesis, embryo development, embryo development ending in birth or egg hatching, tissue development, cellular process, endomembrane system organization, positive regulation of organelle organization, magnesium ion homeostasis, actin cytoskeleton, viral process, cellular component organization, macroautophagy, cellular component assembly, actin filament-based process, actin cytoskeleton organization, actin filament polymerization, cell junction, cell differentiation, bone mineralization, epithelial cell differentiation, biomineral tissue development, regulation of defense response, regulation of response to external stimulus, regulation of actin filament bundle assembly, positive regulation of actin filament bundle assembly, protein complex binding, multicellular organismal process, developmental process, glomerulus development, regulation of actin cytoskeleton organization, regulation of actin filament-based process, regulation of organelle organization, cellular response to stress, cell junction organization, cell junction maintenance, adherens junction organization, adherens junction maintenance, response to fluid shear stress, cellular macromolecular complex assembly, tube morphogenesis, tube development, epithelial cell differentiation involved in kidney development, regulation of cell proliferation, homeostatic process, identical protein binding, chordate embryonic development, response to external biotic stimulus, organelle, non-membrane-bounded organelle, intracellular organelle, intracellular non-membrane-bounded organelle, cellular protein complex assembly, regulation of multi-organism process, regulation of symbiosis, encompassing mutualism through parasitism, macromolecular complex subunit organization, cellular component maintenance, cellular component biogenesis, regulation of cellular component biogenesis, positive regulation of cellular component biogenesis, symbiosis, encompassing mutualism through parasitism, interspecies interaction between organisms, intracellular part, cell part, single-organism process, single-multicellular organism process, single-organism cellular process, multi-organism cellular process, single-organism developmental process, single-organism membrane organization, macromolecular complex binding, cell-cell junction organization, animal organ development, positive regulation of biological process, negative regulation of biological process, positive regulation of cellular process, negative regulation of cellular process, regulation of response to stimulus, tissue morphogenesis, system development, anatomical structure development, cellular developmental process, chemical homeostasis, epithelial cell proliferation, regulation of epithelial cell proliferation, negative regulation of epithelial cell proliferation, regulation of defense response to virus, regulation of defense response to virus by host, regulation of biological process, regulation of viral process, regulation of cellular process, ion homeostasis, response to stimulus, actin filament binding, actin filament bundle assembly, regulation of cellular component organization, positive regulation of cellular component organization, protein polymerization, regulation of cytoskeleton organization, positive regulation of cytoskeleton organization, defense response to virus, multi-organism process, response to other organism, cellular response to stimulus, metal ion homeostasis, cation homeostasis, epithelium development, epithelial tube morphogenesis, cell differentiation involved in kidney development, membrane organization, muscle structure development, renal tubule development, renal tubule morphogenesis, actin filament bundle organization, macromolecular complex assembly, biological regulation, regulation of biological quality, anchoring junction, protein complex biogenesis, cellular response to fluid shear stress, protein complex subunit organization, cellular component organization or biogenesis, renal system development, nephron development, nephron epithelium development, kidney epithelium development, nephron tubule development, glomerulus morphogenesis, nephron tubule epithelial cell differentiation, divalent inorganic cation homeostasis, regulation of response to stress, defense response to other organism, inorganic ion homeostasis, xenophagy, single-organism organelle organization, epithelial cell proliferation involved in renal tubule morphogenesis	GO:0001503, GO:0001655, GO:0001701, GO:0001822, GO:0002009, GO:0002230, GO:0002252, GO:0002376, GO:0002682, GO:0002697, GO:0002831, GO:0003779, GO:0003785, GO:0005102, GO:0005488, GO:0005515, GO:0005622, GO:0005623, GO:0005737, GO:0005856, GO:0005912, GO:0006461, GO:0006914, GO:0006950, GO:0006952, GO:0006996, GO:0007009, GO:0007010, GO:0007015, GO:0007275, GO:0007399, GO:0007517, GO:0008092, GO:0008154, GO:0008283, GO:0008285, GO:0009605, GO:0009607, GO:0009615, GO:0009653, GO:0009790, GO:0009792, GO:0009888, GO:0009987, GO:0010256, GO:0010638, GO:0010960, GO:0015629, GO:0016032, GO:0016043, GO:0016236, GO:0022607, GO:0030029, GO:0030036, GO:0030041, GO:0030054, GO:0030154, GO:0030282, GO:0030855, GO:0031214, GO:0031347, GO:0032101, GO:0032231, GO:0032233, GO:0032403, GO:0032501, GO:0032502, GO:0032835, GO:0032956, GO:0032970, GO:0033043, GO:0033554, GO:0034330, GO:0034331, GO:0034332, GO:0034334, GO:0034405, GO:0034622, GO:0035239, GO:0035295, GO:0035850, GO:0042127, GO:0042592, GO:0042802, GO:0043009, GO:0043207, GO:0043226, GO:0043228, GO:0043229, GO:0043232, GO:0043623, GO:0043900, GO:0043903, GO:0043933, GO:0043954, GO:0044085, GO:0044087, GO:0044089, GO:0044403, GO:0044419, GO:0044424, GO:0044464, GO:0044699, GO:0044707, GO:0044763, GO:0044764, GO:0044767, GO:0044802, GO:0044877, GO:0045216, GO:0048513, GO:0048518, GO:0048519, GO:0048522, GO:0048523, GO:0048583, GO:0048729, GO:0048731, GO:0048856, GO:0048869, GO:0048878, GO:0050673, GO:0050678, GO:0050680, GO:0050688, GO:0050691, GO:0050789, GO:0050792, GO:0050794, GO:0050801, GO:0050896, GO:0051015, GO:0051017, GO:0051128, GO:0051130, GO:0051258, GO:0051493, GO:0051495, GO:0051607, GO:0051704, GO:0051707, GO:0051716, GO:0055065, GO:0055080, GO:0060429, GO:0060562, GO:0061005, GO:0061024, GO:0061061, GO:0061326, GO:0061333, GO:0061572, GO:0065003, GO:0065007, GO:0065008, GO:0070161, GO:0070271, GO:0071498, GO:0071822, GO:0071840, GO:0072001, GO:0072006, GO:0072009, GO:0072073, GO:0072080, GO:0072102, GO:0072160, GO:0072507, GO:0080134, GO:0098542, GO:0098771, GO:0098792, GO:1902589, GO:2001013	611	449	470	567	551	611	613	622	565	445	425	442	528	667	550	430	455	423
ENSMUSG00000097259	Gm26766	antisense							ENSMUSG00000097259	chr15	37007523	37044100	+					0	0	0	0	1	0	0	0	1	0	0	3	1	1	2	0	0	0
ENSMUSG00000040322	Slc25a24	protein_coding	Calcium-binding mitochondrial carrier protein SCaMC-1	Slc25a24, Scamc1; Slc25a24	Q8BMD8; A0A0G2JFB9	SCMC1_MOUSE; A0A0G2JFB9_MOUSE	ENSMUST00000029477; ENSMUST00000140786	ENSMUSP00000029477; ENSMUSP00000143109	ENSMUSG00000040322	chr3	109123149	109168457	+			adenine nucleotide transmembrane transporter activity, structural constituent of ribosome, structural molecule activity, transporter activity, nucleoside transmembrane transporter activity, purine ribonucleotide transmembrane transporter activity, ATP transmembrane transporter activity, binding, calcium ion binding, intracellular, cell, cytoplasm, mitochondrion, mitochondrial envelope, mitochondrial inner membrane, translation, peptide metabolic process, nitrogen compound metabolic process, transport, mitochondrial transport, nucleotide transport, response to stress, response to oxidative stress, metabolic process, cell death, biosynthetic process, macromolecule biosynthetic process, cellular process, response to inorganic substance, response to metal ion, gene expression, regulation of cell death, purine nucleoside transmembrane transporter activity, nucleotide transmembrane transporter activity, purine nucleotide transmembrane transporter activity, organophosphate ester transmembrane transporter activity, organophosphate ester transport, nucleoside transport, purine nucleotide transport, ATP transport, purine ribonucleotide transport, nucleobase-containing compound transport, nucleobase-containing compound transmembrane transporter activity, membrane, integral component of membrane, protein metabolic process, organelle inner membrane, transmembrane transporter activity, substrate-specific transmembrane transporter activity, substrate-specific transporter activity, organelle membrane, intrinsic component of membrane, mitochondrial membrane, organelle envelope, envelope, cellular response to stress, cellular response to oxidative stress, cellular nitrogen compound metabolic process, cellular macromolecule biosynthetic process, response to chemical, peptide biosynthetic process, ion binding, cation binding, macromolecule metabolic process, organelle, membrane-bounded organelle, intracellular organelle, intracellular membrane-bounded organelle, cellular amide metabolic process, amide biosynthetic process, cellular metabolic process, primary metabolic process, cellular biosynthetic process, cellular macromolecule metabolic process, cellular protein metabolic process, cellular nitrogen compound biosynthetic process, organelle part, intracellular part, membrane part, mitochondrial part, cytoplasmic part, intracellular organelle part, cell part, single-organism process, single-organism cellular process, single-organism transport, metal ion binding, regulation of biological process, regulation of cellular process, response to stimulus, localization, establishment of localization, adenine nucleotide transport, response to calcium ion, cellular response to stimulus, transmembrane transport, biological regulation, cellular response to chemical stimulus, cellular response to inorganic substance, cellular response to metal ion, cellular response to calcium ion, organic substance transport, organic substance metabolic process, nitrogen compound transport, carbohydrate derivative transport, carbohydrate derivative transporter activity, organonitrogen compound metabolic process, organonitrogen compound biosynthetic process, organic substance biosynthetic process, phosphate transmembrane transporter activity, single-organism localization	GO:0000295, GO:0003735, GO:0005198, GO:0005215, GO:0005337, GO:0005346, GO:0005347, GO:0005488, GO:0005509, GO:0005622, GO:0005623, GO:0005737, GO:0005739, GO:0005740, GO:0005743, GO:0006412, GO:0006518, GO:0006807, GO:0006810, GO:0006839, GO:0006862, GO:0006950, GO:0006979, GO:0008152, GO:0008219, GO:0009058, GO:0009059, GO:0009987, GO:0010035, GO:0010038, GO:0010467, GO:0010941, GO:0015211, GO:0015215, GO:0015216, GO:0015605, GO:0015748, GO:0015858, GO:0015865, GO:0015867, GO:0015868, GO:0015931, GO:0015932, GO:0016020, GO:0016021, GO:0019538, GO:0019866, GO:0022857, GO:0022891, GO:0022892, GO:0031090, GO:0031224, GO:0031966, GO:0031967, GO:0031975, GO:0033554, GO:0034599, GO:0034641, GO:0034645, GO:0042221, GO:0043043, GO:0043167, GO:0043169, GO:0043170, GO:0043226, GO:0043227, GO:0043229, GO:0043231, GO:0043603, GO:0043604, GO:0044237, GO:0044238, GO:0044249, GO:0044260, GO:0044267, GO:0044271, GO:0044422, GO:0044424, GO:0044425, GO:0044429, GO:0044444, GO:0044446, GO:0044464, GO:0044699, GO:0044763, GO:0044765, GO:0046872, GO:0050789, GO:0050794, GO:0050896, GO:0051179, GO:0051234, GO:0051503, GO:0051592, GO:0051716, GO:0055085, GO:0065007, GO:0070887, GO:0071241, GO:0071248, GO:0071277, GO:0071702, GO:0071704, GO:0071705, GO:1901264, GO:1901505, GO:1901564, GO:1901566, GO:1901576, GO:1901677, GO:1902578	122	131	139	134	156	138	128	146	145	143	167	161	141	130	122	148	172	158
ENSMUSG00000030409	Dmpk	protein_coding	Myotonin-protein kinase; Non-specific serine/threonine protein kinase	Dmpk, Dm15, Mdpk; Dmpk	P54265; D3YYG5; D6RI32; E9Q6J9	DMPK_MOUSE; D3YYG5_MOUSE; D6RI32_MOUSE; E9Q6J9_MOUSE	ENSMUST00000032568, ENSMUST00000108473, ENSMUST00000238982; ENSMUST00000122999; ENSMUST00000154199; ENSMUST00000108474	ENSMUSP00000032568, ENSMUSP00000104113, ENSMUSP00000158930; ENSMUSP00000123516; ENSMUSP00000118459; ENSMUSP00000104114	ENSMUSG00000030409	chr7	19083849	19093821	+			nucleotide binding, nucleoside binding, purine nucleoside binding, regulation of sodium ion transport, system process, skeletal muscle contraction, muscle system process, circulatory system process, heart process, catalytic activity, protein kinase activity, protein serine/threonine kinase activity, binding, protein binding, ATP binding, intracellular, cell, nucleus, cytoplasm, mitochondrion, mitochondrial envelope, mitochondrial outer membrane, endoplasmic reticulum, endoplasmic reticulum membrane, plasma membrane, cellular protein modification process, protein phosphorylation, phosphorus metabolic process, phosphate-containing compound metabolic process, transport, ion transport, cation transport, sodium ion transport, cellular ion homeostasis, cellular calcium ion homeostasis, cellular metal ion homeostasis, apoptotic process, muscle contraction, regulation of muscle contraction, striated muscle contraction, regulation of striated muscle contraction, organelle organization, nucleus organization, nuclear envelope organization, cell communication, signal transduction, cell surface receptor signaling pathway, cell-cell signaling, chemical synaptic transmission, blood circulation, regulation of heart contraction, metabolic process, cell death, regulation of signal transduction, cellular process, endomembrane system organization, regulation of cell communication, muscle cell apoptotic process, regulation of myotube differentiation, regulation of metal ion transport, programmed cell death, endomembrane system, regulation of skeletal muscle contraction by calcium ion signaling, regulation of skeletal muscle contraction, regulation of skeletal muscle contraction by neural stimulation via neuromuscular junction, regulation of excitatory postsynaptic membrane potential involved in skeletal muscle contraction, myotube differentiation, monovalent inorganic cation transport, membrane, integral component of membrane, cellular component organization, kinase activity, phosphorylation, sarcoplasm, sarcoplasmic reticulum, transferase activity, transferase activity, transferring phosphorus-containing groups, phosphotransferase activity, alcohol group as acceptor, myosin phosphatase regulator activity, purine nucleotide binding, peptidyl-serine phosphorylation, peptidyl-amino acid modification, peptidyl-serine modification, phosphatase regulator activity, protein metabolic process, calcium-mediated signaling, cellular homeostasis, outer membrane, protein phosphatase regulator activity, second-messenger-mediated signaling, regulation of signaling, signaling, metal ion transport, cellular cation homeostasis, cell differentiation, enzyme regulator activity, adenyl nucleotide binding, heat shock protein binding, organelle membrane, intrinsic component of membrane, intrinsic component of organelle membrane, integral component of organelle membrane, intrinsic component of mitochondrial outer membrane, integral component of mitochondrial outer membrane, mitochondrial membrane, organelle envelope, organelle outer membrane, envelope, multicellular organismal process, developmental process, ribonucleoside binding, purine ribonucleoside binding, ribonucleotide binding, purine ribonucleotide binding, adenyl ribonucleotide binding, integral component of mitochondrial membrane, regulation of localization, sarcoplasmic reticulum membrane, intracellular signal transduction, purine ribonucleoside triphosphate binding, small molecule binding, protein modification process, nuclear outer membrane-endoplasmic reticulum membrane network, regulation of membrane potential, homeostatic process, muscle cell differentiation, ion binding, cation binding, macromolecule metabolic process, organelle, membrane-bounded organelle, intracellular organelle, intracellular membrane-bounded organelle, regulation of ion transport, macromolecule modification, regulation of system process, cellular metabolic process, primary metabolic process, cellular macromolecule metabolic process, cellular protein metabolic process, organelle part, intracellular part, membrane part, mitochondrial part, endoplasmic reticulum part, cytoplasmic part, intracellular organelle part, mitochondrial membrane part, cell part, single-organism process, single organism signaling, single-multicellular organism process, single-organism cellular process, single-organism developmental process, single-organism membrane organization, regulation of cell differentiation, metal ion binding, regulation of response to stimulus, anatomical structure development, cellular developmental process, chemical homeostasis, regulation of biological process, regulation of developmental process, regulation of cellular process, ion homeostasis, regulation of synapse structure or activity, modulation of synaptic transmission, regulation of synapse organization, synapse organization, multicellular organismal movement, musculoskeletal movement, response to stimulus, regulation of transport, regulation of cellular component organization, striated muscle cell differentiation, regulation of muscle cell differentiation, regulation of striated muscle cell differentiation, localization, establishment of localization, regulation of multicellular organismal process, cellular response to stimulus, regulation of synapse structural plasticity, metal ion homeostasis, calcium ion homeostasis, cation homeostasis, cellular chemical homeostasis, heart contraction, regulation of postsynaptic membrane potential, excitatory postsynaptic potential, membrane organization, muscle structure development, biological regulation, regulation of biological quality, organic substance metabolic process, cellular component organization or biogenesis, cell periphery, cellular divalent inorganic cation homeostasis, divalent inorganic cation homeostasis, regulation of muscle system process, organic cyclic compound binding, carbohydrate derivative binding, intrinsic component of mitochondrial membrane, bounding membrane of organelle, inorganic ion homeostasis, molecular function regulator, whole membrane, modulation of excitatory postsynaptic potential, anterograde trans-synaptic signaling, synaptic signaling, trans-synaptic signaling, chemical synaptic transmission, postsynaptic, nucleoside phosphate binding, heterocyclic compound binding, regulation of blood circulation, cell surface receptor signaling pathway involved in cell-cell signaling	GO:0000166, GO:0001882, GO:0001883, GO:0002028, GO:0003008, GO:0003009, GO:0003012, GO:0003013, GO:0003015, GO:0003824, GO:0004672, GO:0004674, GO:0005488, GO:0005515, GO:0005524, GO:0005622, GO:0005623, GO:0005634, GO:0005737, GO:0005739, GO:0005740, GO:0005741, GO:0005783, GO:0005789, GO:0005886, GO:0006464, GO:0006468, GO:0006793, GO:0006796, GO:0006810, GO:0006811, GO:0006812, GO:0006814, GO:0006873, GO:0006874, GO:0006875, GO:0006915, GO:0006936, GO:0006937, GO:0006941, GO:0006942, GO:0006996, GO:0006997, GO:0006998, GO:0007154, GO:0007165, GO:0007166, GO:0007267, GO:0007268, GO:0008015, GO:0008016, GO:0008152, GO:0008219, GO:0009966, GO:0009987, GO:0010256, GO:0010646, GO:0010657, GO:0010830, GO:0010959, GO:0012501, GO:0012505, GO:0014722, GO:0014819, GO:0014852, GO:0014853, GO:0014902, GO:0015672, GO:0016020, GO:0016021, GO:0016043, GO:0016301, GO:0016310, GO:0016528, GO:0016529, GO:0016740, GO:0016772, GO:0016773, GO:0017020, GO:0017076, GO:0018105, GO:0018193, GO:0018209, GO:0019208, GO:0019538, GO:0019722, GO:0019725, GO:0019867, GO:0019888, GO:0019932, GO:0023051, GO:0023052, GO:0030001, GO:0030003, GO:0030154, GO:0030234, GO:0030554, GO:0031072, GO:0031090, GO:0031224, GO:0031300, GO:0031301, GO:0031306, GO:0031307, GO:0031966, GO:0031967, GO:0031968, GO:0031975, GO:0032501, GO:0032502, GO:0032549, GO:0032550, GO:0032553, GO:0032555, GO:0032559, GO:0032592, GO:0032879, GO:0033017, GO:0035556, GO:0035639, GO:0036094, GO:0036211, GO:0042175, GO:0042391, GO:0042592, GO:0042692, GO:0043167, GO:0043169, GO:0043170, GO:0043226, GO:0043227, GO:0043229, GO:0043231, GO:0043269, GO:0043412, GO:0044057, GO:0044237, GO:0044238, GO:0044260, GO:0044267, GO:0044422, GO:0044424, GO:0044425, GO:0044429, GO:0044432, GO:0044444, GO:0044446, GO:0044455, GO:0044464, GO:0044699, GO:0044700, GO:0044707, GO:0044763, GO:0044767, GO:0044802, GO:0045595, GO:0046872, GO:0048583, GO:0048856, GO:0048869, GO:0048878, GO:0050789, GO:0050793, GO:0050794, GO:0050801, GO:0050803, GO:0050804, GO:0050807, GO:0050808, GO:0050879, GO:0050881, GO:0050896, GO:0051049, GO:0051128, GO:0051146, GO:0051147, GO:0051153, GO:0051179, GO:0051234, GO:0051239, GO:0051716, GO:0051823, GO:0055065, GO:0055074, GO:0055080, GO:0055082, GO:0060047, GO:0060078, GO:0060079, GO:0061024, GO:0061061, GO:0065007, GO:0065008, GO:0071704, GO:0071840, GO:0071944, GO:0072503, GO:0072507, GO:0090257, GO:0097159, GO:0097367, GO:0098573, GO:0098588, GO:0098771, GO:0098772, GO:0098805, GO:0098815, GO:0098916, GO:0099536, GO:0099537, GO:0099565, GO:1901265, GO:1901363, GO:1903522, GO:1905114	3162	2706	2791	3076	2890	3209	3128	2709	2381	3214	2868	3053	3401	2581	2656	2916	2634	2915
ENSMUSG00000073131	Vma21	protein_coding	Vacuolar ATPase assembly integral membrane protein Vma21; Vacuolar ATPase assembly integral membrane protein VMA21	Vma21; Vma21, VMA21	Q78T54; F2Z446; F2Z447	VMA21_MOUSE; F2Z446_MOUSE; F2Z447_MOUSE	ENSMUST00000114576; ENSMUST00000114577; ENSMUST00000114575	ENSMUSP00000110223; ENSMUSP00000110224; ENSMUSP00000110222	ENSMUSG00000073131	chrX	71815924	71839757	+			intracellular, cell, cytoplasm, endoplasmic reticulum, endoplasmic reticulum membrane, protein complex assembly, cellular process, endomembrane system, membrane, integral component of membrane, cellular component organization, cellular component assembly, intrinsic component of membrane, cytoplasmic vesicle, vesicle, cellular macromolecular complex assembly, nuclear outer membrane-endoplasmic reticulum membrane network, organelle, membrane-bounded organelle, intracellular organelle, intracellular membrane-bounded organelle, cellular protein complex assembly, macromolecular complex subunit organization, cellular component biogenesis, organelle part, intracellular part, membrane part, endoplasmic reticulum part, cytoplasmic part, intracellular organelle part, cell part, macromolecular complex assembly, proton-transporting V-type ATPase complex assembly, proton-transporting two-sector ATPase complex assembly, vacuolar proton-transporting V-type ATPase complex assembly, protein complex biogenesis, protein complex subunit organization, cellular component organization or biogenesis, intracellular vesicle	GO:0005622, GO:0005623, GO:0005737, GO:0005783, GO:0005789, GO:0006461, GO:0009987, GO:0012505, GO:0016020, GO:0016021, GO:0016043, GO:0022607, GO:0031224, GO:0031410, GO:0031982, GO:0034622, GO:0042175, GO:0043226, GO:0043227, GO:0043229, GO:0043231, GO:0043623, GO:0043933, GO:0044085, GO:0044422, GO:0044424, GO:0044425, GO:0044432, GO:0044444, GO:0044446, GO:0044464, GO:0065003, GO:0070070, GO:0070071, GO:0070072, GO:0070271, GO:0071822, GO:0071840, GO:0097708	217	198	213	191	182	198	203	215	188	169	232	222	213	166	197	212	189	193
ENSMUSG00000085012	Gm15492	antisense							ENSMUSG00000085012	chr6	113308666	113326747	-					2	3	2	2	4	4	0	4	3	2	2	3	4	3	0	2	4	6
ENSMUSG00000031201	Brcc3	protein_coding	Lys-63-specific deubiquitinase BRCC36; Lys-63-specific deubiquitinase	Brcc3, Brcc36, C6.1a; Brcc3	P46737; E9Q0P6; A3KGA8	BRCC3_MOUSE; E9Q0P6_MOUSE; A3KGA8_MOUSE	ENSMUST00000033544, ENSMUST00000114074, ENSMUST00000118428; ENSMUST00000152228; ENSMUST00000133781	ENSMUSP00000033544, ENSMUSP00000109708, ENSMUSP00000114057; ENSMUSP00000127772; ENSMUSP00000123031	ENSMUSG00000031201	chrX	75416628	75454001	+			cell cycle checkpoint, DNA damage checkpoint, ubiquitin ligase complex, nuclear ubiquitin ligase complex, mitotic cell cycle, nuclear division, catalytic activity, thiol-dependent ubiquitin-specific protease activity, binding, protein binding, intracellular, cell, nucleus, nucleoplasm, cytoplasm, cytoskeleton, nucleobase-containing compound metabolic process, DNA metabolic process, DNA repair, regulation of DNA repair, double-strand break repair, chromatin organization, cellular protein modification process, proteolysis, cellular aromatic compound metabolic process, nitrogen compound metabolic process, response to stress, cellular response to DNA damage stimulus, organelle organization, cell cycle, mitotic nuclear division, metabolic process, peptidase activity, cysteine-type peptidase activity, metallopeptidase activity, exopeptidase activity, omega peptidase activity, response to radiation, response to abiotic stimulus, positive regulation of metabolic process, cellular process, response to X-ray, response to ionizing radiation, positive regulation of macromolecule metabolic process, cellular component organization, covalent chromatin modification, histone modification, histone deubiquitination, protein deubiquitination, hydrolase activity, pyroglutamyl-peptidase activity, regulation of nucleobase-containing compound metabolic process, regulation of metabolic process, protein metabolic process, ubiquitin-like protein-specific protease activity, cell cycle process, enzyme regulator activity, regulation of cellular metabolic process, positive regulation of cellular metabolic process, DNA integrity checkpoint, G2 DNA damage checkpoint, polyubiquitin binding, membrane-enclosed lumen, nuclear lumen, ubiquitin-like protein binding, macromolecular complex, cellular response to stress, cellular nitrogen compound metabolic process, protein modification process, thiol-dependent ubiquitinyl hydrolase activity, ubiquitin binding, ion binding, cation binding, macromolecule metabolic process, organelle, membrane-bounded organelle, non-membrane-bounded organelle, intracellular organelle, intracellular membrane-bounded organelle, intracellular non-membrane-bounded organelle, organelle lumen, protein complex, macromolecule modification, macromolecular complex subunit organization, cellular metabolic process, primary metabolic process, cellular macromolecule metabolic process, cellular protein metabolic process, organelle part, intracellular part, nuclear part, intracellular organelle part, cell part, single-organism process, single-organism cellular process, positive regulation of DNA repair, positive regulation of nucleobase-containing compound metabolic process, heterocycle metabolic process, metal ion binding, organelle fission, positive regulation of biological process, positive regulation of cellular process, regulation of response to stimulus, positive regulation of response to stimulus, regulation of biological process, regulation of cellular process, response to stimulus, regulation of DNA metabolic process, positive regulation of DNA metabolic process, regulation of nitrogen compound metabolic process, positive regulation of nitrogen compound metabolic process, chromosome organization, cell division, cellular response to stimulus, regulation of macromolecule metabolic process, biological regulation, peptidase activity, acting on L-amino acid peptides, intracellular organelle lumen, BRCA1-A complex, protein K63-linked deubiquitination, histone H2A K63-linked deubiquitination, BRISC complex, protein modification by small protein removal, protein modification by small protein conjugation or removal, organic substance metabolic process, cellular component organization or biogenesis, regulation of primary metabolic process, regulation of response to stress, regulation of cellular response to stress, nucleic acid metabolic process, molecular function regulator, ubiquitinyl hydrolase activity, organic cyclic compound metabolic process, catalytic complex, mitotic cell cycle process, transferase complex, regulation of response to DNA damage stimulus, positive regulation of response to DNA damage stimulus	GO:0000075, GO:0000077, GO:0000151, GO:0000152, GO:0000278, GO:0000280, GO:0003824, GO:0004843, GO:0005488, GO:0005515, GO:0005622, GO:0005623, GO:0005634, GO:0005654, GO:0005737, GO:0005856, GO:0006139, GO:0006259, GO:0006281, GO:0006282, GO:0006302, GO:0006325, GO:0006464, GO:0006508, GO:0006725, GO:0006807, GO:0006950, GO:0006974, GO:0006996, GO:0007049, GO:0007067, GO:0008152, GO:0008233, GO:0008234, GO:0008237, GO:0008238, GO:0008242, GO:0009314, GO:0009628, GO:0009893, GO:0009987, GO:0010165, GO:0010212, GO:0010604, GO:0016043, GO:0016569, GO:0016570, GO:0016578, GO:0016579, GO:0016787, GO:0016920, GO:0019219, GO:0019222, GO:0019538, GO:0019783, GO:0022402, GO:0030234, GO:0031323, GO:0031325, GO:0031570, GO:0031572, GO:0031593, GO:0031974, GO:0031981, GO:0032182, GO:0032991, GO:0033554, GO:0034641, GO:0036211, GO:0036459, GO:0043130, GO:0043167, GO:0043169, GO:0043170, GO:0043226, GO:0043227, GO:0043228, GO:0043229, GO:0043231, GO:0043232, GO:0043233, GO:0043234, GO:0043412, GO:0043933, GO:0044237, GO:0044238, GO:0044260, GO:0044267, GO:0044422, GO:0044424, GO:0044428, GO:0044446, GO:0044464, GO:0044699, GO:0044763, GO:0045739, GO:0045935, GO:0046483, GO:0046872, GO:0048285, GO:0048518, GO:0048522, GO:0048583, GO:0048584, GO:0050789, GO:0050794, GO:0050896, GO:0051052, GO:0051054, GO:0051171, GO:0051173, GO:0051276, GO:0051301, GO:0051716, GO:0060255, GO:0065007, GO:0070011, GO:0070013, GO:0070531, GO:0070536, GO:0070537, GO:0070552, GO:0070646, GO:0070647, GO:0071704, GO:0071840, GO:0080090, GO:0080134, GO:0080135, GO:0090304, GO:0098772, GO:0101005, GO:1901360, GO:1902494, GO:1903047, GO:1990234, GO:2001020, GO:2001022	331	344	318	305	329	309	315	314	317	345	337	344	293	342	344	324	313	336
ENSMUSG00000040714	Klc3	protein_coding	Kinesin light chain 3; Kinesin light chain	Klc3	Q91W40; D3Z710	KLC3_MOUSE; D3Z710_MOUSE	ENSMUST00000047170, ENSMUST00000108458, ENSMUST00000108459; ENSMUST00000108457	ENSMUSP00000038091, ENSMUSP00000104098, ENSMUSP00000104099; ENSMUSP00000104097	ENSMUSG00000040714	chr7	19394437	19404104	-	Salmonella infection	mmu05132	motor activity, microtubule motor activity, catalytic activity, binding, protein binding, intracellular, cell, cytoplasm, cytoskeleton, kinesin complex, microtubule, microtubule associated complex, cilium, transport, intracellular protein transport, movement of cell or subcellular component, organelle organization, microtubule-based process, microtubule-based movement, microtubule binding, axo-dendritic transport, cytoskeletal protein binding, protein localization, cellular process, transport along microtubule, protein transport, microtubule cytoskeleton, tubulin binding, cellular component organization, pyrophosphatase activity, hydrolase activity, hydrolase activity, acting on acid anhydrides, hydrolase activity, acting on acid anhydrides, in phosphorus-containing anhydrides, nucleoside-triphosphatase activity, kinesin binding, cell projection organization, cytoskeleton-dependent intracellular transport, protein complex localization, motile cilium, macromolecular complex, macromolecule localization, cellular protein localization, ciliary rootlet, intraciliary transport, cell projection, neuron projection, organelle, non-membrane-bounded organelle, intracellular organelle, intracellular non-membrane-bounded organelle, protein complex, organelle part, intracellular part, cytoskeletal part, ciliary part, intracellular organelle part, cell projection part, cell part, single-organism process, single-organism cellular process, single-organism transport, cilium organization, establishment of protein localization, intracellular transport, localization, establishment of localization, cellular localization, establishment of localization in cell, cellular macromolecule localization, organic substance transport, cellular component organization or biogenesis, neuron part, protein transport along microtubule, supramolecular fiber, polymeric cytoskeletal fiber, single-organism localization, single-organism cellular localization, single-organism intracellular transport, single-organism organelle organization	GO:0003774, GO:0003777, GO:0003824, GO:0005488, GO:0005515, GO:0005622, GO:0005623, GO:0005737, GO:0005856, GO:0005871, GO:0005874, GO:0005875, GO:0005929, GO:0006810, GO:0006886, GO:0006928, GO:0006996, GO:0007017, GO:0007018, GO:0008017, GO:0008088, GO:0008092, GO:0008104, GO:0009987, GO:0010970, GO:0015031, GO:0015630, GO:0015631, GO:0016043, GO:0016462, GO:0016787, GO:0016817, GO:0016818, GO:0017111, GO:0019894, GO:0030030, GO:0030705, GO:0031503, GO:0031514, GO:0032991, GO:0033036, GO:0034613, GO:0035253, GO:0042073, GO:0042995, GO:0043005, GO:0043226, GO:0043228, GO:0043229, GO:0043232, GO:0043234, GO:0044422, GO:0044424, GO:0044430, GO:0044441, GO:0044446, GO:0044463, GO:0044464, GO:0044699, GO:0044763, GO:0044765, GO:0044782, GO:0045184, GO:0046907, GO:0051179, GO:0051234, GO:0051641, GO:0051649, GO:0070727, GO:0071702, GO:0071840, GO:0097458, GO:0098840, GO:0099512, GO:0099513, GO:1902578, GO:1902580, GO:1902582, GO:1902589	0	1	2	2	0	1	1	2	4	5	3	2	0	1	1	0	1	0
ENSMUSG00000032376	Usp3	protein_coding	Ubiquitin carboxyl-terminal hydrolase 3; Ubiquitin carboxyl-terminal hydrolase	Usp3	Q91W36; D6RG67; G3UZF0; E9Q8W9	UBP3_MOUSE; D6RG67_MOUSE; G3UZF0_MOUSE; E9Q8W9_MOUSE	ENSMUST00000127569; ENSMUST00000139547; ENSMUST00000174387; ENSMUST00000098613	ENSMUSP00000122199; ENSMUSP00000115620; ENSMUSP00000134472; ENSMUSP00000096213	ENSMUSG00000032376	chr9	66514637	66593142	-			negative regulation of transcription from RNA polymerase II promoter, nuclear chromosome, mitotic cell cycle, chromatin, nuclear chromatin, regulatory region DNA binding, transcription regulatory region sequence-specific DNA binding, core promoter sequence-specific DNA binding, core promoter binding, regulatory region nucleic acid binding, nucleic acid binding, DNA binding, chromatin binding, double-stranded DNA binding, catalytic activity, thiol-dependent ubiquitin-specific protease activity, binding, protein binding, intracellular, cell, nucleus, chromosome, cytoplasm, nucleobase-containing compound metabolic process, DNA metabolic process, DNA repair, chromatin organization, transcription, DNA-templated, regulation of transcription, DNA-templated, regulation of transcription from RNA polymerase II promoter, transcription from RNA polymerase II promoter, cellular protein modification process, proteolysis, ubiquitin-dependent protein catabolic process, cellular aromatic compound metabolic process, nitrogen compound metabolic process, response to stress, cellular response to DNA damage stimulus, organelle organization, cell cycle, metabolic process, peptidase activity, cysteine-type peptidase activity, zinc ion binding, catabolic process, macromolecule catabolic process, biosynthetic process, macromolecule biosynthetic process, regulation of biosynthetic process, negative regulation of biosynthetic process, negative regulation of metabolic process, cellular process, gene expression, regulation of gene expression, regulation of macromolecule biosynthetic process, negative regulation of macromolecule biosynthetic process, negative regulation of macromolecule metabolic process, negative regulation of gene expression, cellular component organization, RNA metabolic process, covalent chromatin modification, histone modification, histone deubiquitination, protein deubiquitination, hydrolase activity, heterocycle biosynthetic process, regulation of nucleobase-containing compound metabolic process, regulation of metabolic process, aromatic compound biosynthetic process, protein metabolic process, ubiquitin-like protein-specific protease activity, modification-dependent protein catabolic process, protein catabolic process, regulation of cellular metabolic process, negative regulation of cellular metabolic process, regulation of cellular biosynthetic process, negative regulation of cellular biosynthetic process, regulation of protein stability, membrane-enclosed lumen, nuclear lumen, RNA biosynthetic process, macromolecular complex, cellular response to stress, cellular nitrogen compound metabolic process, cellular macromolecule biosynthetic process, nucleobase-containing compound biosynthetic process, protein modification process, thiol-dependent ubiquitinyl hydrolase activity, histone binding, ion binding, cation binding, macromolecule metabolic process, organelle, membrane-bounded organelle, non-membrane-bounded organelle, intracellular organelle, intracellular membrane-bounded organelle, intracellular non-membrane-bounded organelle, organelle lumen, macromolecule modification, sequence-specific DNA binding, modification-dependent macromolecule catabolic process, macromolecular complex subunit organization, transcription regulatory region DNA binding, cellular metabolic process, primary metabolic process, cellular catabolic process, cellular biosynthetic process, cellular protein catabolic process, cellular macromolecule metabolic process, cellular macromolecule catabolic process, cellular protein metabolic process, cellular nitrogen compound biosynthetic process, organelle part, intracellular part, chromosomal part, nuclear part, intracellular organelle part, nuclear chromosome part, cell part, single-organism process, single-organism cellular process, macromolecular complex binding, negative regulation of transcription, DNA-templated, negative regulation of nucleobase-containing compound metabolic process, heterocycle metabolic process, metal ion binding, transition metal ion binding, negative regulation of biological process, negative regulation of cellular process, regulation of biological process, regulation of cellular process, response to stimulus, regulation of nitrogen compound metabolic process, negative regulation of nitrogen compound metabolic process, regulation of RNA metabolic process, negative regulation of RNA metabolic process, chromosome organization, proteolysis involved in cellular protein catabolic process, cellular response to stimulus, regulation of macromolecule metabolic process, biological regulation, regulation of biological quality, peptidase activity, acting on L-amino acid peptides, intracellular organelle lumen, protein modification by small protein removal, protein modification by small protein conjugation or removal, organic substance metabolic process, cellular component organization or biogenesis, regulation of primary metabolic process, nucleic acid metabolic process, organic cyclic compound binding, nucleic acid-templated transcription, ubiquitinyl hydrolase activity, organic cyclic compound metabolic process, organic cyclic compound biosynthetic process, heterocyclic compound binding, organic substance catabolic process, organic substance biosynthetic process, negative regulation of RNA biosynthetic process, regulation of nucleic acid-templated transcription, negative regulation of nucleic acid-templated transcription, sequence-specific double-stranded DNA binding, regulation of cellular macromolecule biosynthetic process, negative regulation of cellular macromolecule biosynthetic process, regulation of RNA biosynthetic process	GO:0000122, GO:0000228, GO:0000278, GO:0000785, GO:0000790, GO:0000975, GO:0000976, GO:0001046, GO:0001047, GO:0001067, GO:0003676, GO:0003677, GO:0003682, GO:0003690, GO:0003824, GO:0004843, GO:0005488, GO:0005515, GO:0005622, GO:0005623, GO:0005634, GO:0005694, GO:0005737, GO:0006139, GO:0006259, GO:0006281, GO:0006325, GO:0006351, GO:0006355, GO:0006357, GO:0006366, GO:0006464, GO:0006508, GO:0006511, GO:0006725, GO:0006807, GO:0006950, GO:0006974, GO:0006996, GO:0007049, GO:0008152, GO:0008233, GO:0008234, GO:0008270, GO:0009056, GO:0009057, GO:0009058, GO:0009059, GO:0009889, GO:0009890, GO:0009892, GO:0009987, GO:0010467, GO:0010468, GO:0010556, GO:0010558, GO:0010605, GO:0010629, GO:0016043, GO:0016070, GO:0016569, GO:0016570, GO:0016578, GO:0016579, GO:0016787, GO:0018130, GO:0019219, GO:0019222, GO:0019438, GO:0019538, GO:0019783, GO:0019941, GO:0030163, GO:0031323, GO:0031324, GO:0031326, GO:0031327, GO:0031647, GO:0031974, GO:0031981, GO:0032774, GO:0032991, GO:0033554, GO:0034641, GO:0034645, GO:0034654, GO:0036211, GO:0036459, GO:0042393, GO:0043167, GO:0043169, GO:0043170, GO:0043226, GO:0043227, GO:0043228, GO:0043229, GO:0043231, GO:0043232, GO:0043233, GO:0043412, GO:0043565, GO:0043632, GO:0043933, GO:0044212, GO:0044237, GO:0044238, GO:0044248, GO:0044249, GO:0044257, GO:0044260, GO:0044265, GO:0044267, GO:0044271, GO:0044422, GO:0044424, GO:0044427, GO:0044428, GO:0044446, GO:0044454, GO:0044464, GO:0044699, GO:0044763, GO:0044877, GO:0045892, GO:0045934, GO:0046483, GO:0046872, GO:0046914, GO:0048519, GO:0048523, GO:0050789, GO:0050794, GO:0050896, GO:0051171, GO:0051172, GO:0051252, GO:0051253, GO:0051276, GO:0051603, GO:0051716, GO:0060255, GO:0065007, GO:0065008, GO:0070011, GO:0070013, GO:0070646, GO:0070647, GO:0071704, GO:0071840, GO:0080090, GO:0090304, GO:0097159, GO:0097659, GO:0101005, GO:1901360, GO:1901362, GO:1901363, GO:1901575, GO:1901576, GO:1902679, GO:1903506, GO:1903507, GO:1990837, GO:2000112, GO:2000113, GO:2001141	288	332	271	268	302	316	281	270	291	231	274	283	272	327	310	285	275	264
ENSMUSG00000085152	Gm11496	lincRNA							ENSMUSG00000085152	chr11	88993040	88996544	-					0	0	3	0	0	0	0	0	1	1	0	0	1	1	2	0	0	0
ENSMUSG00000019470	Xab2	protein_coding	Pre-mRNA-splicing factor SYF1	Xab2, Syf1; Xab2	Q9DCD2; E0CYF8	SYF1_MOUSE; E0CYF8_MOUSE	ENSMUST00000019614; ENSMUST00000159235	ENSMUSP00000019614; ENSMUSP00000124237	ENSMUSG00000019470	chr8	3608421	3621316	-	Spliceosome	mmu03040	generation of catalytic spliceosome for first transesterification step, RNA splicing, via transesterification reactions, RNA splicing, via transesterification reactions with bulged adenosine as nucleophile, spliceosomal conformational changes to generate catalytic conformation, mRNA splicing, via spliceosome, Prp19 complex, in utero embryonic development, blastocyst development, intracellular, cell, nucleus, spliceosomal complex, nucleobase-containing compound metabolic process, DNA metabolic process, DNA repair, transcription-coupled nucleotide-excision repair, nucleotide-excision repair, transcription, DNA-templated, RNA processing, mRNA processing, cellular aromatic compound metabolic process, nitrogen compound metabolic process, response to stress, cellular response to DNA damage stimulus, multicellular organism development, metabolic process, RNA splicing, biosynthetic process, macromolecule biosynthetic process, embryo development, embryo development ending in birth or egg hatching, cellular process, gene expression, membrane, cellular component organization, RNA metabolic process, mRNA metabolic process, heterocycle biosynthetic process, aromatic compound biosynthetic process, cellular component assembly, ribonucleoprotein complex biogenesis, ribonucleoprotein complex assembly, intracellular ribonucleoprotein complex, multicellular organismal process, developmental process, RNA biosynthetic process, macromolecular complex, cellular response to stress, cellular macromolecular complex assembly, cellular nitrogen compound metabolic process, cellular macromolecule biosynthetic process, nucleobase-containing compound biosynthetic process, chordate embryonic development, macromolecule metabolic process, organelle, membrane-bounded organelle, intracellular organelle, intracellular membrane-bounded organelle, protein complex, macromolecular complex subunit organization, cellular component biogenesis, cellular metabolic process, primary metabolic process, cellular biosynthetic process, cellular macromolecule metabolic process, cellular nitrogen compound biosynthetic process, organelle part, intracellular part, nuclear part, intracellular organelle part, cell part, single-organism process, single-multicellular organism process, single-organism developmental process, heterocycle metabolic process, anatomical structure development, response to stimulus, cellular response to stimulus, macromolecular complex assembly, prespliceosome, catalytic step 1 spliceosome, catalytic step 2 spliceosome, post-mRNA release spliceosomal complex, organic substance metabolic process, ribonucleoprotein complex subunit organization, cellular component organization or biogenesis, nucleic acid metabolic process, nucleic acid-templated transcription, organic cyclic compound metabolic process, organic cyclic compound biosynthetic process, organic substance biosynthetic process, ribonucleoprotein complex	GO:0000349, GO:0000375, GO:0000377, GO:0000393, GO:0000398, GO:0000974, GO:0001701, GO:0001824, GO:0005622, GO:0005623, GO:0005634, GO:0005681, GO:0006139, GO:0006259, GO:0006281, GO:0006283, GO:0006289, GO:0006351, GO:0006396, GO:0006397, GO:0006725, GO:0006807, GO:0006950, GO:0006974, GO:0007275, GO:0008152, GO:0008380, GO:0009058, GO:0009059, GO:0009790, GO:0009792, GO:0009987, GO:0010467, GO:0016020, GO:0016043, GO:0016070, GO:0016071, GO:0018130, GO:0019438, GO:0022607, GO:0022613, GO:0022618, GO:0030529, GO:0032501, GO:0032502, GO:0032774, GO:0032991, GO:0033554, GO:0034622, GO:0034641, GO:0034645, GO:0034654, GO:0043009, GO:0043170, GO:0043226, GO:0043227, GO:0043229, GO:0043231, GO:0043234, GO:0043933, GO:0044085, GO:0044237, GO:0044238, GO:0044249, GO:0044260, GO:0044271, GO:0044422, GO:0044424, GO:0044428, GO:0044446, GO:0044464, GO:0044699, GO:0044707, GO:0044767, GO:0046483, GO:0048856, GO:0050896, GO:0051716, GO:0065003, GO:0071010, GO:0071012, GO:0071013, GO:0071014, GO:0071704, GO:0071826, GO:0071840, GO:0090304, GO:0097659, GO:1901360, GO:1901362, GO:1901576, GO:1990904	238	299	232	252	267	291	224	243	278	282	264	263	288	257	257	237	265	281
ENSMUSG00000061959	Ces1e	protein_coding	Carboxylesterase 1E; Carboxylic ester hydrolase	Ces1e, Es22; Ces1e	Q64176; H3BL34; Q3UN14	EST1E_MOUSE; H3BL34_MOUSE; Q3UN14_MOUSE	ENSMUST00000034173; ENSMUST00000176282;	ENSMUSP00000034173; ENSMUSP00000135636;	ENSMUSG00000061959	chr8	93201218	93229619	-	Metabolic pathways, Drug metabolism - other enzymes	mmu01100, mmu00983	aminoacyl-tRNA editing activity, catalytic activity, hydrolase activity, hydrolyzing O-glycosyl compounds, alpha-mannosidase activity, phospholipase activity, extracellular region, extracellular space, intracellular, cell, cytoplasm, endoplasmic reticulum, prenylcysteine methylesterase activity, endomembrane system, mannosidase activity, mannosyl-oligosaccharide mannosidase activity, CoA hydrolase activity, palmitoyl-CoA hydrolase activity, lipase activity, hydrolase activity, hydrolase activity, acting on ester bonds, thiolester hydrolase activity, hydrolase activity, acting on glycosyl bonds, 1-oxa-2-oxocycloheptane lactonase activity, sulfolactone hydrolase activity, 3,4-dihydrocoumarin hydrolase activity, butyrolactone hydrolase activity, endosulfan lactone lactonase activity, L-ascorbate 6-phosphate lactonase activity, organelle, membrane-bounded organelle, intracellular organelle, intracellular membrane-bounded organelle, Ser-tRNA(Thr) hydrolase activity, Ala-tRNA(Pro) hydrolase activity, Cys-tRNA(Pro) hydrolase activity, Ser(Gly)-tRNA(Ala) hydrolase activity, extracellular region part, intracellular part, cytoplasmic part, cell part, all-trans-retinyl-palmitate hydrolase, all-trans-retinol forming activity, acyl-CoA hydrolase activity, retinyl-palmitate esterase activity, protein methylesterase activity, carboxylic ester hydrolase activity, mannosyl-oligosaccharide 1,6-alpha-mannosidase activity, mannosyl-oligosaccharide 1,3-alpha-mannosidase activity, methyl indole-3-acetate esterase activity, methyl salicylate esterase activity, methyl jasmonate esterase activity	GO:0002161, GO:0003824, GO:0004553, GO:0004559, GO:0004620, GO:0005576, GO:0005615, GO:0005622, GO:0005623, GO:0005737, GO:0005783, GO:0010296, GO:0012505, GO:0015923, GO:0015924, GO:0016289, GO:0016290, GO:0016298, GO:0016787, GO:0016788, GO:0016790, GO:0016798, GO:0018731, GO:0018732, GO:0018733, GO:0018734, GO:0034892, GO:0035460, GO:0043226, GO:0043227, GO:0043229, GO:0043231, GO:0043905, GO:0043906, GO:0043907, GO:0043908, GO:0044421, GO:0044424, GO:0044444, GO:0044464, GO:0047376, GO:0047617, GO:0050253, GO:0051723, GO:0052689, GO:0052767, GO:0052768, GO:0080030, GO:0080031, GO:0080032	6	10	3	14	5	13	10	12	13	16	13	7	12	18	12	19	15	18
ENSMUSG00000031023	Akip1	protein_coding	A-kinase-interacting protein 1	Akip1, Bca3; Akip1, D930014E17Rik	Q9JJR5; D3YXP0	AKIP1_MOUSE; D3YXP0_MOUSE	ENSMUST00000033335; ENSMUST00000143581	ENSMUSP00000033335; ENSMUSP00000115021	ENSMUSG00000031023	chr7	109703690	109712189	+			cell morphogenesis, cell morphogenesis involved in differentiation, binding, protein binding, intracellular, cell, nucleus, nucleoplasm, cytoplasm, cell communication, cell adhesion, signal transduction, anatomical structure morphogenesis, regulation of signal transduction, cellular process, regulation of cell communication, cellular component organization, biological adhesion, regulation of signaling, signaling, cell differentiation, cell-substrate adhesion, membrane-enclosed lumen, nuclear lumen, developmental process, cellular component morphogenesis, substrate adhesion-dependent cell spreading, intracellular signal transduction, NIK/NF-kappaB signaling, organelle, membrane-bounded organelle, intracellular organelle, intracellular membrane-bounded organelle, organelle lumen, organelle part, intracellular part, nuclear part, cytoplasmic part, intracellular organelle part, cell part, single-organism process, single organism signaling, single-organism cellular process, single-organism developmental process, cell development, perinuclear region of cytoplasm, regulation of response to stimulus, anatomical structure development, cellular developmental process, regulation of biological process, regulation of cellular process, response to stimulus, cellular response to stimulus, biological regulation, intracellular organelle lumen, cellular component organization or biogenesis, single organism cell adhesion, regulation of NIK/NF-kappaB signaling, regulation of intracellular signal transduction	GO:0000902, GO:0000904, GO:0005488, GO:0005515, GO:0005622, GO:0005623, GO:0005634, GO:0005654, GO:0005737, GO:0007154, GO:0007155, GO:0007165, GO:0009653, GO:0009966, GO:0009987, GO:0010646, GO:0016043, GO:0022610, GO:0023051, GO:0023052, GO:0030154, GO:0031589, GO:0031974, GO:0031981, GO:0032502, GO:0032989, GO:0034446, GO:0035556, GO:0038061, GO:0043226, GO:0043227, GO:0043229, GO:0043231, GO:0043233, GO:0044422, GO:0044424, GO:0044428, GO:0044444, GO:0044446, GO:0044464, GO:0044699, GO:0044700, GO:0044763, GO:0044767, GO:0048468, GO:0048471, GO:0048583, GO:0048856, GO:0048869, GO:0050789, GO:0050794, GO:0050896, GO:0051716, GO:0065007, GO:0070013, GO:0071840, GO:0098602, GO:1901222, GO:1902531	81	78	94	98	88	73	112	90	94	82	100	91	82	93	89	117	106	99
ENSMUSG00000034707	Gns	protein_coding	N-acetylglucosamine-6-sulfatase	Gns	Q8BFR4; A0A1W2P7K3; A0A1W2P8D3; A0A1W2P6W9	GNS_MOUSE; A0A1W2P7K3_MOUSE; A0A1W2P8D3_MOUSE; A0A1W2P6W9_MOUSE	ENSMUST00000040344; ENSMUST00000219851; ENSMUST00000219505; ENSMUST00000219249	ENSMUSP00000043167; ENSMUSP00000151684; ENSMUSP00000152016; ENSMUSP00000151434	ENSMUSG00000034707	chr10	121365090	121397249	+	Metabolic pathways, Lysosome, Glycosaminoglycan degradation	mmu01100, mmu04142, mmu00531	lytic vacuole, catalytic activity, binding, glycosaminoglycan binding, extracellular region, intracellular, cell, cytoplasm, lysosome, vacuole, aminoglycan metabolic process, nitrogen compound metabolic process, metabolic process, N-acetylglucosamine-6-sulfatase activity, sulfuric ester hydrolase activity, hydrolase activity, hydrolase activity, acting on ester bonds, glycosaminoglycan metabolic process, vesicle, membrane-bounded vesicle, ion binding, anion binding, cation binding, macromolecule metabolic process, sulfate binding, organelle, membrane-bounded organelle, intracellular organelle, extracellular organelle, intracellular membrane-bounded organelle, extracellular region part, intracellular part, cytoplasmic part, cell part, metal ion binding, extracellular exosome, organic substance metabolic process, carbohydrate derivative binding, carbohydrate derivative metabolic process, organonitrogen compound metabolic process, sulfur compound binding, extracellular vesicle	GO:0000323, GO:0003824, GO:0005488, GO:0005539, GO:0005576, GO:0005622, GO:0005623, GO:0005737, GO:0005764, GO:0005773, GO:0006022, GO:0006807, GO:0008152, GO:0008449, GO:0008484, GO:0016787, GO:0016788, GO:0030203, GO:0031982, GO:0031988, GO:0043167, GO:0043168, GO:0043169, GO:0043170, GO:0043199, GO:0043226, GO:0043227, GO:0043229, GO:0043230, GO:0043231, GO:0044421, GO:0044424, GO:0044444, GO:0044464, GO:0046872, GO:0070062, GO:0071704, GO:0097367, GO:1901135, GO:1901564, GO:1901681, GO:1903561	1322	1315	1380	1285	1237	1360	1510	1313	1278	1407	1352	1367	1567	1299	1363	1390	1210	1388
ENSMUSG00000096361	Gm5814	processed_pseudogene							ENSMUSG00000096361	chr17	47410363	47410737	+					14	16	11	14	11	13	19	12	9	13	12	12	13	10	15	12	11	9
ENSMUSG00000108347	Gm19187	processed_pseudogene							ENSMUSG00000108347	chr7	56216362	56217253	-					1	0	1	0	0	1	0	3	0	0	1	0	1	0	3	0	1	4
ENSMUSG00000104891	2510017J16Rik	antisense							ENSMUSG00000104891	chr5	3585112	3586374	+					6	9	7	6	12	6	4	6	10	6	3	6	4	6	9	6	8	6
ENSMUSG00000110816	Gm19178	processed_pseudogene							ENSMUSG00000110816	chr9	18298833	18300651	-					1	2	1	0	1	1	0	0	1	5	0	0	0	1	1	2	2	1
ENSMUSG00000040140	Tdrd6	protein_coding	Tudor domain-containing protein 6	Tdrd6	A0A3B2W3Z0; E9PZ50; F2Z429	A0A3B2W3Z0_MOUSE; E9PZ50_MOUSE; F2Z429_MOUSE	ENSMUST00000233077; ENSMUST00000168073; ENSMUST00000045717	ENSMUSP00000156656; ENSMUSP00000131277; ENSMUSP00000035338	ENSMUSG00000040140	chr17	43615335	43630299	-			reproduction, developmental process involved in reproduction, binding, protein binding, intracellular, cell, cytoplasm, endoplasmic reticulum, multicellular organism development, gamete generation, germ cell development, spermatogenesis, cellular process, endomembrane system, sexual reproduction, cellular process involved in reproduction in multicellular organism, reproductive process, cell differentiation, intracellular ribonucleoprotein complex, multicellular organismal process, developmental process, multicellular organism reproduction, macromolecular complex, chromatoid body, ribonucleoprotein granule, cytoplasmic ribonucleoprotein granule, P granule, organelle, membrane-bounded organelle, non-membrane-bounded organelle, intracellular organelle, intracellular membrane-bounded organelle, intracellular non-membrane-bounded organelle, intracellular part, cytoplasmic part, cell part, single-organism process, single organism reproductive process, multi-organism reproductive process, single-multicellular organism process, single-organism cellular process, single-organism developmental process, pole plasm, male gamete generation, cell development, multicellular organismal reproductive process, anatomical structure development, cellular developmental process, multi-organism process, germ plasm, ribonucleoprotein complex	GO:0000003, GO:0003006, GO:0005488, GO:0005515, GO:0005622, GO:0005623, GO:0005737, GO:0005783, GO:0007275, GO:0007276, GO:0007281, GO:0007283, GO:0009987, GO:0012505, GO:0019953, GO:0022412, GO:0022414, GO:0030154, GO:0030529, GO:0032501, GO:0032502, GO:0032504, GO:0032991, GO:0033391, GO:0035770, GO:0036464, GO:0043186, GO:0043226, GO:0043227, GO:0043228, GO:0043229, GO:0043231, GO:0043232, GO:0044424, GO:0044444, GO:0044464, GO:0044699, GO:0044702, GO:0044703, GO:0044707, GO:0044763, GO:0044767, GO:0045495, GO:0048232, GO:0048468, GO:0048609, GO:0048856, GO:0048869, GO:0051704, GO:0060293, GO:1990904	0	5	3	2	1	1	0	0	3	2	1	1	0	2	2	3	3	1
ENSMUSG00000090034	Gm15917	antisense							ENSMUSG00000090034	chr10	81572612	81575940	-					1	0	0	1	1	0	1	2	1	0	2	3	0	0	2	0	1	1
ENSMUSG00000054072	Iigp1	protein_coding	Interferon-inducible GTPase 1; Interferon-gamma-inducible GTPase Ifgga1 protein	Iigp1, Irga6; Iigp1, Ifgga1	Q9QZ85; J7NNX8	IIGP1_MOUSE; J7NNX8_MOUSE	ENSMUST00000032473, ENSMUST00000066912, ENSMUST00000237185;	ENSMUSP00000032473, ENSMUSP00000063390, ENSMUSP00000157568;	ENSMUSG00000054072	chr18	60376027	60392634	+			nucleotide binding, response to protozoan, nucleoside binding, purine nucleoside binding, immune system process, catalytic activity, GTPase activity, binding, protein binding, GTP binding, extracellular region, intracellular, cell, nucleus, cytoplasm, endoplasmic reticulum, endoplasmic reticulum membrane, Golgi apparatus, autophagy, response to stress, defense response, immune response, cell communication, signal transduction, cell surface receptor signaling pathway, response to external stimulus, response to biotic stimulus, response to bacterium, cellular process, response to organic substance, regulation of autophagy, endomembrane system, membrane, pyrophosphatase activity, hydrolase activity, hydrolase activity, acting on acid anhydrides, hydrolase activity, acting on acid anhydrides, in phosphorus-containing anhydrides, purine nucleotide binding, nucleoside-triphosphatase activity, host, guanyl nucleotide binding, GDP binding, cytokine-mediated signaling pathway, symbiont-containing vacuole, symbiont-containing vacuole membrane, signaling, host cell cytoplasm, ribonucleoside binding, purine ribonucleoside binding, ribonucleotide binding, purine ribonucleotide binding, guanyl ribonucleotide binding, host cell part, host intracellular part, host cell cytoplasm part, response to cytokine, response to interferon-beta, cellular response to interferon-beta, purine ribonucleoside triphosphate binding, small molecule binding, nuclear outer membrane-endoplasmic reticulum membrane network, response to chemical, defense response to bacterium, identical protein binding, defense response to protozoan, response to external biotic stimulus, organelle, membrane-bounded organelle, intracellular organelle, extracellular organelle, intracellular membrane-bounded organelle, intracellular region of host, host cell, other organism, other organism cell, other organism part, extracellular region part, organelle part, intracellular part, membrane part, endoplasmic reticulum part, cytoplasmic part, intracellular organelle part, cell part, single-organism process, single organism signaling, single-organism cellular process, innate immune response, regulation of biological process, regulation of cellular process, defense response to Gram-negative bacterium, response to stimulus, multi-organism process, response to other organism, cellular response to stimulus, biological regulation, extracellular membrane-bounded organelle, cellular response to chemical stimulus, cellular response to organic substance, cellular response to cytokine stimulus, organic cyclic compound binding, carbohydrate derivative binding, defense response to other organism, nucleoside phosphate binding, heterocyclic compound binding	GO:0000166, GO:0001562, GO:0001882, GO:0001883, GO:0002376, GO:0003824, GO:0003924, GO:0005488, GO:0005515, GO:0005525, GO:0005576, GO:0005622, GO:0005623, GO:0005634, GO:0005737, GO:0005783, GO:0005789, GO:0005794, GO:0006914, GO:0006950, GO:0006952, GO:0006955, GO:0007154, GO:0007165, GO:0007166, GO:0009605, GO:0009607, GO:0009617, GO:0009987, GO:0010033, GO:0010506, GO:0012505, GO:0016020, GO:0016462, GO:0016787, GO:0016817, GO:0016818, GO:0017076, GO:0017111, GO:0018995, GO:0019001, GO:0019003, GO:0019221, GO:0020003, GO:0020005, GO:0023052, GO:0030430, GO:0032549, GO:0032550, GO:0032553, GO:0032555, GO:0032561, GO:0033643, GO:0033646, GO:0033655, GO:0034097, GO:0035456, GO:0035458, GO:0035639, GO:0036094, GO:0042175, GO:0042221, GO:0042742, GO:0042802, GO:0042832, GO:0043207, GO:0043226, GO:0043227, GO:0043229, GO:0043230, GO:0043231, GO:0043656, GO:0043657, GO:0044215, GO:0044216, GO:0044217, GO:0044421, GO:0044422, GO:0044424, GO:0044425, GO:0044432, GO:0044444, GO:0044446, GO:0044464, GO:0044699, GO:0044700, GO:0044763, GO:0045087, GO:0050789, GO:0050794, GO:0050829, GO:0050896, GO:0051704, GO:0051707, GO:0051716, GO:0065007, GO:0065010, GO:0070887, GO:0071310, GO:0071345, GO:0097159, GO:0097367, GO:0098542, GO:1901265, GO:1901363	609	668	539	689	971	825	819	782	723	752	1344	696	922	761	771	707	579	647
ENSMUSG00000024472	Dcp2	protein_coding	m7GpppN-mRNA hydrolase	Dcp2	Q9CYC6; A0A0J9YU54	DCP2_MOUSE; A0A0J9YU54_MOUSE	ENSMUST00000025350; ENSMUST00000202306	ENSMUSP00000025350; ENSMUSP00000144010	ENSMUSG00000024472	chr18	44380502	44424969	+	RNA degradation	mmu03018	nuclear-transcribed mRNA catabolic process, nonsense-mediated decay, nuclear-transcribed mRNA catabolic process, deadenylation-dependent decay, deadenylation-dependent decapping of nuclear-transcribed mRNA, cytoplasmic mRNA processing body, nuclear-transcribed mRNA catabolic process, nucleic acid binding, RNA binding, catalytic activity, binding, intracellular, cell, nucleus, nucleoplasm, cytoplasm, nucleobase-containing compound metabolic process, RNA catabolic process, mRNA catabolic process, cellular aromatic compound metabolic process, nitrogen compound metabolic process, metabolic process, histone mRNA metabolic process, catabolic process, macromolecule catabolic process, cellular process, RNA metabolic process, mRNA metabolic process, RISC complex, pyrophosphatase activity, hydrolase activity, hydrolase activity, acting on acid anhydrides, hydrolase activity, acting on acid anhydrides, in phosphorus-containing anhydrides, aromatic compound catabolic process, cell junction, manganese ion binding, intracellular ribonucleoprotein complex, RNAi effector complex, membrane-enclosed lumen, nuclear lumen, macromolecular complex, cellular nitrogen compound metabolic process, nucleobase-containing compound catabolic process, ribonucleoprotein granule, cytoplasmic ribonucleoprotein granule, ion binding, cation binding, macromolecule metabolic process, organelle, membrane-bounded organelle, non-membrane-bounded organelle, intracellular organelle, intracellular membrane-bounded organelle, intracellular non-membrane-bounded organelle, organelle lumen, cellular metabolic process, primary metabolic process, cellular catabolic process, cellular macromolecule metabolic process, cellular macromolecule catabolic process, cellular nitrogen compound catabolic process, organelle part, intracellular part, nuclear part, cytoplasmic part, intracellular organelle part, cell part, heterocycle metabolic process, heterocycle catabolic process, metal ion binding, transition metal ion binding, m7G(5')pppN diphosphatase activity, intracellular organelle lumen, histone mRNA catabolic process, organic substance metabolic process, nucleic acid metabolic process, organic cyclic compound binding, organic cyclic compound metabolic process, organic cyclic compound catabolic process, heterocyclic compound binding, organic substance catabolic process, ribonucleoprotein complex	GO:0000184, GO:0000288, GO:0000290, GO:0000932, GO:0000956, GO:0003676, GO:0003723, GO:0003824, GO:0005488, GO:0005622, GO:0005623, GO:0005634, GO:0005654, GO:0005737, GO:0006139, GO:0006401, GO:0006402, GO:0006725, GO:0006807, GO:0008152, GO:0008334, GO:0009056, GO:0009057, GO:0009987, GO:0016070, GO:0016071, GO:0016442, GO:0016462, GO:0016787, GO:0016817, GO:0016818, GO:0019439, GO:0030054, GO:0030145, GO:0030529, GO:0031332, GO:0031974, GO:0031981, GO:0032991, GO:0034641, GO:0034655, GO:0035770, GO:0036464, GO:0043167, GO:0043169, GO:0043170, GO:0043226, GO:0043227, GO:0043228, GO:0043229, GO:0043231, GO:0043232, GO:0043233, GO:0044237, GO:0044238, GO:0044248, GO:0044260, GO:0044265, GO:0044270, GO:0044422, GO:0044424, GO:0044428, GO:0044444, GO:0044446, GO:0044464, GO:0046483, GO:0046700, GO:0046872, GO:0046914, GO:0050072, GO:0070013, GO:0071044, GO:0071704, GO:0090304, GO:0097159, GO:1901360, GO:1901361, GO:1901363, GO:1901575, GO:1990904	401	461	432	407	436	369	450	490	407	429	453	462	332	396	475	465	464	458
ENSMUSG00000037577	Ephx3	protein_coding	Epoxide hydrolase 3	Ephx3	G3XA19; A0A0R4J127	G3XA19_MOUSE; A0A0R4J127_MOUSE	ENSMUST00000162117; ENSMUST00000087721	ENSMUSP00000124600; ENSMUSP00000085013	ENSMUSG00000037577	chr17	32183770	32189549	-			catalytic activity, extracellular region, hydrolase activity	GO:0003824, GO:0005576, GO:0016787	27	18	21	29	24	27	25	22	27	16	20	12	20	16	21	12	14	15
ENSMUSG00000063594	Gng8	protein_coding	Guanine nucleotide-binding protein G(I)/G(S)/G(O) subunit gamma-8; Guanine nucleotide-binding protein subunit gamma	Gng8, Gng9, Gngt9; Gng8	P63078; Q3UMY0	GBG8_MOUSE; Q3UMY0_MOUSE	ENSMUST00000078182, ENSMUST00000205459, ENSMUST00000205716;	ENSMUSP00000077314, ENSMUSP00000145533, ENSMUSP00000145567;	ENSMUSG00000063594	chr7	16891786	16895436	+	Glutamatergic synapse, Pathways in cancer, Circadian entrainment, Cholinergic synapse, PI3K-Akt signaling pathway, Retrograde endocannabinoid signaling, Serotonergic synapse, GABAergic synapse, Ras signaling pathway, Chemokine signaling pathway, Dopaminergic synapse, Alcoholism, Morphine addiction	mmu04724, mmu05200, mmu04713, mmu04725, mmu04151, mmu04723, mmu04726, mmu04727, mmu04014, mmu04062, mmu04728, mmu05034, mmu05032	signal transducer activity, intracellular, cell, heterotrimeric G-protein complex, plasma membrane, cell communication, signal transduction, G-protein coupled receptor signaling pathway, multicellular organism development, sensory organ development, behavior, cytoplasmic side of plasma membrane, cellular process, response to organic substance, membrane, response to pheromone, extrinsic component of plasma membrane, extrinsic component of membrane, signaling, extrinsic component of cytoplasmic side of plasma membrane, multicellular organismal process, developmental process, macromolecular complex, social behavior, response to chemical, protein complex, nose development, intracellular part, membrane part, plasma membrane part, cell part, single-organism process, single organism signaling, single-multicellular organism process, single-organism cellular process, single-organism developmental process, animal organ development, system development, anatomical structure development, regulation of biological process, regulation of cellular process, response to stimulus, intraspecies interaction between organisms, multi-organism process, multi-organism behavior, cellular response to stimulus, respiratory system development, biological regulation, cellular response to chemical stimulus, cellular response to organic substance, cellular response to pheromone, cell periphery, side of membrane, cytoplasmic side of membrane, membrane protein complex, plasma membrane protein complex, catalytic complex, GTPase complex	GO:0004871, GO:0005622, GO:0005623, GO:0005834, GO:0005886, GO:0007154, GO:0007165, GO:0007186, GO:0007275, GO:0007423, GO:0007610, GO:0009898, GO:0009987, GO:0010033, GO:0016020, GO:0019236, GO:0019897, GO:0019898, GO:0023052, GO:0031234, GO:0032501, GO:0032502, GO:0032991, GO:0035176, GO:0042221, GO:0043234, GO:0043584, GO:0044424, GO:0044425, GO:0044459, GO:0044464, GO:0044699, GO:0044700, GO:0044707, GO:0044763, GO:0044767, GO:0048513, GO:0048731, GO:0048856, GO:0050789, GO:0050794, GO:0050896, GO:0051703, GO:0051704, GO:0051705, GO:0051716, GO:0060541, GO:0065007, GO:0070887, GO:0071310, GO:0071444, GO:0071944, GO:0098552, GO:0098562, GO:0098796, GO:0098797, GO:1902494, GO:1905360	17	8	6	12	4	11	9	14	13	14	8	6	4	9	9	7	10	3
ENSMUSG00000022799	Arhgap31	protein_coding	Rho GTPase-activating protein 31; CDC42 GTPase-activating protein	Arhgap31, Cdgap, Kiaa1204; Arhgap31, Cdgap	A6X8Z5; B2RSI0	RHG31_MOUSE; B2RSI0_MOUSE	ENSMUST00000023487;	ENSMUSP00000023487;	ENSMUSG00000022799	chr16	38598340	38713274	-			GTPase activator activity, binding, protein binding, cell, cell communication, signal transduction, small GTPase mediated signal transduction, enzyme activator activity, cellular process, SH3 domain binding, protein domain specific binding, signaling, lamellipodium, cell junction, enzyme regulator activity, GTPase regulator activity, cell leading edge, intracellular signal transduction, cell projection, cell part, single-organism process, single organism signaling, single-organism cellular process, regulation of biological process, regulation of cellular process, response to stimulus, cellular response to stimulus, nucleoside-triphosphatase regulator activity, biological regulation, molecular function regulator	GO:0005096, GO:0005488, GO:0005515, GO:0005623, GO:0007154, GO:0007165, GO:0007264, GO:0008047, GO:0009987, GO:0017124, GO:0019904, GO:0023052, GO:0030027, GO:0030054, GO:0030234, GO:0030695, GO:0031252, GO:0035556, GO:0042995, GO:0044464, GO:0044699, GO:0044700, GO:0044763, GO:0050789, GO:0050794, GO:0050896, GO:0051716, GO:0060589, GO:0065007, GO:0098772	1025	1040	1115	1198	1050	1059	884	931	909	1069	1064	1100	951	887	862	1000	1014	1043
ENSMUSG00000012076	Brms1l	protein_coding	Breast cancer metastasis-suppressor 1-like protein	Brms1l	Q3U1T3	BRM1L_MOUSE	ENSMUST00000059250, ENSMUST00000219419	ENSMUSP00000082500, ENSMUSP00000151316	ENSMUSG00000012076	chr12	55836324	55869736	+			histone deacetylase complex, negative regulation of transcription from RNA polymerase II promoter, nuclear chromosome, chromatin, nuclear chromatin, catalytic activity, histone deacetylase activity, binding, protein binding, intracellular, cell, nucleus, nucleoplasm, chromosome, nucleobase-containing compound metabolic process, chromatin organization, transcription, DNA-templated, regulation of transcription, DNA-templated, regulation of transcription from RNA polymerase II promoter, transcription from RNA polymerase II promoter, cellular protein modification process, protein deacetylation, cellular aromatic compound metabolic process, nitrogen compound metabolic process, organelle organization, metabolic process, biosynthetic process, macromolecule biosynthetic process, regulation of biosynthetic process, negative regulation of biosynthetic process, negative regulation of metabolic process, cellular process, gene expression, regulation of gene expression, regulation of macromolecule biosynthetic process, negative regulation of macromolecule biosynthetic process, negative regulation of macromolecule metabolic process, negative regulation of gene expression, cellular component organization, RNA metabolic process, covalent chromatin modification, histone modification, histone deacetylation, hydrolase activity, hydrolase activity, acting on carbon-nitrogen (but not peptide) bonds, hydrolase activity, acting on carbon-nitrogen (but not peptide) bonds, in linear amides, heterocycle biosynthetic process, deacetylase activity, regulation of nucleobase-containing compound metabolic process, regulation of metabolic process, aromatic compound biosynthetic process, protein metabolic process, enzyme binding, regulation of cellular metabolic process, negative regulation of cellular metabolic process, regulation of cellular biosynthetic process, negative regulation of cellular biosynthetic process, membrane-enclosed lumen, nuclear lumen, RNA biosynthetic process, macromolecular complex, protein deacetylase activity, cellular nitrogen compound metabolic process, cellular macromolecule biosynthetic process, nucleobase-containing compound biosynthetic process, protein deacylation, protein modification process, growth, regulation of growth, histone deacetylase binding, macromolecule metabolic process, organelle, membrane-bounded organelle, non-membrane-bounded organelle, intracellular organelle, intracellular membrane-bounded organelle, intracellular non-membrane-bounded organelle, organelle lumen, protein complex, macromolecule modification, macromolecular complex subunit organization, cellular metabolic process, primary metabolic process, cellular biosynthetic process, cellular macromolecule metabolic process, cellular protein metabolic process, cellular nitrogen compound biosynthetic process, organelle part, intracellular part, chromosomal part, nuclear part, intracellular organelle part, nucleoplasm part, nuclear chromosome part, cell part, negative regulation of transcription, DNA-templated, negative regulation of nucleobase-containing compound metabolic process, heterocycle metabolic process, negative regulation of biological process, negative regulation of cellular process, regulation of biological process, regulation of cellular process, regulation of nitrogen compound metabolic process, negative regulation of nitrogen compound metabolic process, regulation of RNA metabolic process, negative regulation of RNA metabolic process, chromosome organization, regulation of macromolecule metabolic process, biological regulation, intracellular organelle lumen, Sin3-type complex, organic substance metabolic process, cellular component organization or biogenesis, regulation of primary metabolic process, nucleic acid metabolic process, nucleic acid-templated transcription, macromolecule deacylation, organic cyclic compound metabolic process, organic cyclic compound biosynthetic process, organic substance biosynthetic process, catalytic complex, negative regulation of RNA biosynthetic process, regulation of nucleic acid-templated transcription, negative regulation of nucleic acid-templated transcription, regulation of cellular macromolecule biosynthetic process, negative regulation of cellular macromolecule biosynthetic process, regulation of RNA biosynthetic process	GO:0000118, GO:0000122, GO:0000228, GO:0000785, GO:0000790, GO:0003824, GO:0004407, GO:0005488, GO:0005515, GO:0005622, GO:0005623, GO:0005634, GO:0005654, GO:0005694, GO:0006139, GO:0006325, GO:0006351, GO:0006355, GO:0006357, GO:0006366, GO:0006464, GO:0006476, GO:0006725, GO:0006807, GO:0006996, GO:0008152, GO:0009058, GO:0009059, GO:0009889, GO:0009890, GO:0009892, GO:0009987, GO:0010467, GO:0010468, GO:0010556, GO:0010558, GO:0010605, GO:0010629, GO:0016043, GO:0016070, GO:0016569, GO:0016570, GO:0016575, GO:0016787, GO:0016810, GO:0016811, GO:0018130, GO:0019213, GO:0019219, GO:0019222, GO:0019438, GO:0019538, GO:0019899, GO:0031323, GO:0031324, GO:0031326, GO:0031327, GO:0031974, GO:0031981, GO:0032774, GO:0032991, GO:0033558, GO:0034641, GO:0034645, GO:0034654, GO:0035601, GO:0036211, GO:0040007, GO:0040008, GO:0042826, GO:0043170, GO:0043226, GO:0043227, GO:0043228, GO:0043229, GO:0043231, GO:0043232, GO:0043233, GO:0043234, GO:0043412, GO:0043933, GO:0044237, GO:0044238, GO:0044249, GO:0044260, GO:0044267, GO:0044271, GO:0044422, GO:0044424, GO:0044427, GO:0044428, GO:0044446, GO:0044451, GO:0044454, GO:0044464, GO:0045892, GO:0045934, GO:0046483, GO:0048519, GO:0048523, GO:0050789, GO:0050794, GO:0051171, GO:0051172, GO:0051252, GO:0051253, GO:0051276, GO:0060255, GO:0065007, GO:0070013, GO:0070822, GO:0071704, GO:0071840, GO:0080090, GO:0090304, GO:0097659, GO:0098732, GO:1901360, GO:1901362, GO:1901576, GO:1902494, GO:1902679, GO:1903506, GO:1903507, GO:2000112, GO:2000113, GO:2001141	323	342	315	283	309	299	288	309	299	280	298	316	293	304	314	322	281	306
ENSMUSG00000002052	Supt6	protein_coding	Transcription elongation factor SPT6	Supt6h, Kiaa0162, Supt6	Q62383	SPT6H_MOUSE	ENSMUST00000002121	ENSMUSP00000002121	ENSMUSG00000002052	chr11	78206746	78245987	-			regulation of DNA recombination, cell activation, somatic diversification of immune receptors, somatic recombination of immunoglobulin genes involved in immune response, somatic diversification of immunoglobulins involved in immune response, adaptive immune response, immune effector process, cell activation involved in immune response, lymphocyte activation involved in immune response, B cell activation involved in immune response, leukocyte activation involved in immune response, immune system process, immunoglobulin production, immunoglobulin production involved in immunoglobulin mediated immune response, production of molecular mediator of immune response, leukocyte mediated immunity, lymphocyte mediated immunity, adaptive immune response based on somatic recombination of immune receptors built from immunoglobulin superfamily domains, immune system development, somatic diversification of immune receptors via germline recombination within a single locus, regulation of immunoglobulin production, regulation of immune system process, regulation of leukocyte activation, regulation of immune effector process, regulation of production of molecular mediator of immune response, regulation of leukocyte mediated immunity, regulation of lymphocyte mediated immunity, regulation of B cell mediated immunity, regulation of adaptive immune response, regulation of adaptive immune response based on somatic recombination of immune receptors built from immunoglobulin superfamily domains, regulation of immunoglobulin mediated immune response, nucleic acid binding, DNA binding, RNA binding, binding, protein binding, intracellular, cell, nucleus, nucleobase-containing compound metabolic process, DNA metabolic process, DNA recombination, chromatin organization, transcription, DNA-templated, DNA-templated transcription, elongation, regulation of transcription, DNA-templated, regulation of transcription from RNA polymerase II promoter, transcription from RNA polymerase II promoter, transcription elongation from RNA polymerase II promoter, RNA processing, mRNA processing, RNA localization, RNA export from nucleus, mRNA export from nucleus, cellular protein modification process, protein methylation, cellular aromatic compound metabolic process, nitrogen compound metabolic process, transport, nucleocytoplasmic transport, immune response, organelle organization, multicellular organism development, metabolic process, protein alkylation, RNA splicing, biosynthetic process, macromolecule biosynthetic process, regulation of biosynthetic process, positive regulation of biosynthetic process, negative regulation of metabolic process, positive regulation of metabolic process, cellular process, gene expression, regulation of gene expression, regulation of macromolecule biosynthetic process, positive regulation of macromolecule biosynthetic process, positive regulation of macromolecule metabolic process, negative regulation of macromolecule metabolic process, positive regulation of gene expression, negative regulation of organelle organization, regulation of mRNA export from nucleus, nucleobase-containing compound transport, cellular component organization, immunoglobulin mediated immune response, RNA metabolic process, mRNA metabolic process, somatic cell DNA recombination, somatic diversification of immunoglobulins, somatic recombination of immunoglobulin gene segments, covalent chromatin modification, histone modification, histone methylation, peptidyl-lysine methylation, heterocycle biosynthetic process, peptidyl-amino acid modification, peptidyl-lysine modification, regulation of nucleobase-containing compound metabolic process, regulation of metabolic process, aromatic compound biosynthetic process, protein metabolic process, B cell mediated immunity, cell differentiation, regulation of histone modification, negative regulation of histone modification, regulation of histone methylation, negative regulation of histone methylation, regulation of cellular metabolic process, negative regulation of cellular metabolic process, positive regulation of cellular metabolic process, regulation of cellular biosynthetic process, positive regulation of cellular biosynthetic process, regulation of protein modification process, negative regulation of protein modification process, regulation of nucleobase-containing compound transport, methylation, regulation of cellular protein metabolic process, negative regulation of cellular protein metabolic process, regulation of intracellular transport, multicellular organismal process, developmental process, RNA biosynthetic process, regulation of DNA-templated transcription, elongation, positive regulation of DNA-templated transcription, elongation, regulation of localization, positive regulation of transcription elongation from RNA polymerase II promoter, macromolecule localization, regulation of organelle organization, regulation of chromosome organization, regulation of transcription elongation from RNA polymerase II promoter, cellular nitrogen compound metabolic process, cellular macromolecule biosynthetic process, nucleobase-containing compound biosynthetic process, histone lysine methylation, protein modification process, B cell activation, histone binding, muscle cell differentiation, macromolecule metabolic process, organelle, membrane-bounded organelle, intracellular organelle, intracellular membrane-bounded organelle, macromolecule modification, macromolecule methylation, macromolecular complex subunit organization, cellular metabolic process, primary metabolic process, cellular biosynthetic process, cellular macromolecule metabolic process, cellular protein metabolic process, cellular nitrogen compound biosynthetic process, intracellular part, cell part, single-organism process, single-multicellular organism process, single-organism metabolic process, single-organism cellular process, single-organism developmental process, poly(A) RNA binding, isotype switching, regulation of isotype switching, leukocyte activation, regulation of cell differentiation, positive regulation of transcription, DNA-templated, positive regulation of nucleobase-containing compound metabolic process, positive regulation of transcription from RNA polymerase II promoter, heterocycle metabolic process, lymphocyte activation, regulation of nucleocytoplasmic transport, regulation of RNA export from nucleus, intracellular transport, positive regulation of biological process, negative regulation of biological process, positive regulation of cellular process, negative regulation of cellular process, regulation of response to stimulus, system development, anatomical structure development, cellular developmental process, nucleic acid transport, RNA transport, regulation of mRNA processing, regulation of immune response, regulation of biological process, regulation of developmental process, regulation of cellular process, regulation of B cell activation, regulation of cell activation, response to stimulus, mRNA transport, regulation of transport, regulation of DNA metabolic process, regulation of cellular component organization, negative regulation of cellular component organization, regulation of muscle cell differentiation, nuclear export, nuclear transport, regulation of nitrogen compound metabolic process, positive regulation of nitrogen compound metabolic process, localization, establishment of localization, establishment of RNA localization, regulation of multicellular organismal process, regulation of protein metabolic process, negative regulation of protein metabolic process, regulation of lymphocyte activation, regulation of RNA metabolic process, positive regulation of RNA metabolic process, chromosome organization, cellular localization, establishment of localization in cell, regulation of macromolecule metabolic process, regulation of cellular localization, muscle structure development, regulation of histone H3-K27 methylation, negative regulation of histone H3-K27 methylation, biological regulation, histone H3-K27 methylation, ribonucleoprotein complex localization, ribonucleoprotein complex export from nucleus, mRNA-containing ribonucleoprotein complex export from nucleus, organic substance transport, organic substance metabolic process, nitrogen compound transport, cellular component organization or biogenesis, regulation of primary metabolic process, nucleic acid metabolic process, organic cyclic compound binding, nucleic acid-templated transcription, organic cyclic compound metabolic process, organic cyclic compound biosynthetic process, heterocyclic compound binding, organic substance biosynthetic process, regulation of chromatin organization, positive regulation of RNA biosynthetic process, regulation of mRNA metabolic process, regulation of nucleic acid-templated transcription, positive regulation of nucleic acid-templated transcription, negative regulation of chromatin organization, regulation of multicellular organismal development, regulation of cellular macromolecule biosynthetic process, regulation of ribonucleoprotein complex localization, regulation of RNA biosynthetic process, negative regulation of chromosome organization	GO:0000018, GO:0001775, GO:0002200, GO:0002204, GO:0002208, GO:0002250, GO:0002252, GO:0002263, GO:0002285, GO:0002312, GO:0002366, GO:0002376, GO:0002377, GO:0002381, GO:0002440, GO:0002443, GO:0002449, GO:0002460, GO:0002520, GO:0002562, GO:0002637, GO:0002682, GO:0002694, GO:0002697, GO:0002700, GO:0002703, GO:0002706, GO:0002712, GO:0002819, GO:0002822, GO:0002889, GO:0003676, GO:0003677, GO:0003723, GO:0005488, GO:0005515, GO:0005622, GO:0005623, GO:0005634, GO:0006139, GO:0006259, GO:0006310, GO:0006325, GO:0006351, GO:0006354, GO:0006355, GO:0006357, GO:0006366, GO:0006368, GO:0006396, GO:0006397, GO:0006403, GO:0006405, GO:0006406, GO:0006464, GO:0006479, GO:0006725, GO:0006807, GO:0006810, GO:0006913, GO:0006955, GO:0006996, GO:0007275, GO:0008152, GO:0008213, GO:0008380, GO:0009058, GO:0009059, GO:0009889, GO:0009891, GO:0009892, GO:0009893, GO:0009987, GO:0010467, GO:0010468, GO:0010556, GO:0010557, GO:0010604, GO:0010605, GO:0010628, GO:0010639, GO:0010793, GO:0015931, GO:0016043, GO:0016064, GO:0016070, GO:0016071, GO:0016444, GO:0016445, GO:0016447, GO:0016569, GO:0016570, GO:0016571, GO:0018022, GO:0018130, GO:0018193, GO:0018205, GO:0019219, GO:0019222, GO:0019438, GO:0019538, GO:0019724, GO:0030154, GO:0031056, GO:0031057, GO:0031060, GO:0031061, GO:0031323, GO:0031324, GO:0031325, GO:0031326, GO:0031328, GO:0031399, GO:0031400, GO:0032239, GO:0032259, GO:0032268, GO:0032269, GO:0032386, GO:0032501, GO:0032502, GO:0032774, GO:0032784, GO:0032786, GO:0032879, GO:0032968, GO:0033036, GO:0033043, GO:0033044, GO:0034243, GO:0034641, GO:0034645, GO:0034654, GO:0034968, GO:0036211, GO:0042113, GO:0042393, GO:0042692, GO:0043170, GO:0043226, GO:0043227, GO:0043229, GO:0043231, GO:0043412, GO:0043414, GO:0043933, GO:0044237, GO:0044238, GO:0044249, GO:0044260, GO:0044267, GO:0044271, GO:0044424, GO:0044464, GO:0044699, GO:0044707, GO:0044710, GO:0044763, GO:0044767, GO:0044822, GO:0045190, GO:0045191, GO:0045321, GO:0045595, GO:0045893, GO:0045935, GO:0045944, GO:0046483, GO:0046649, GO:0046822, GO:0046831, GO:0046907, GO:0048518, GO:0048519, GO:0048522, GO:0048523, GO:0048583, GO:0048731, GO:0048856, GO:0048869, GO:0050657, GO:0050658, GO:0050684, GO:0050776, GO:0050789, GO:0050793, GO:0050794, GO:0050864, GO:0050865, GO:0050896, GO:0051028, GO:0051049, GO:0051052, GO:0051128, GO:0051129, GO:0051147, GO:0051168, GO:0051169, GO:0051171, GO:0051173, GO:0051179, GO:0051234, GO:0051236, GO:0051239, GO:0051246, GO:0051248, GO:0051249, GO:0051252, GO:0051254, GO:0051276, GO:0051641, GO:0051649, GO:0060255, GO:0060341, GO:0061061, GO:0061085, GO:0061086, GO:0065007, GO:0070734, GO:0071166, GO:0071426, GO:0071427, GO:0071702, GO:0071704, GO:0071705, GO:0071840, GO:0080090, GO:0090304, GO:0097159, GO:0097659, GO:1901360, GO:1901362, GO:1901363, GO:1901576, GO:1902275, GO:1902680, GO:1903311, GO:1903506, GO:1903508, GO:1905268, GO:2000026, GO:2000112, GO:2000197, GO:2001141, GO:2001251	949	1089	918	798	825	904	907	919	950	850	898	868	904	908	923	868	940	834
ENSMUSG00000041203	Trir	protein_coding	Telomerase RNA component interacting RNase	Trir	Q9D735	TRIR_MOUSE	ENSMUST00000047281	ENSMUSP00000044129	ENSMUSG00000041203	chr8	85026823	85030286	+					411	369	358	382	376	399	319	347	329	391	360	360	387	328	337	390	379	379
ENSMUSG00000078528	Gm17068	processed_pseudogene							ENSMUSG00000078528	chr19	16277797	16278776	+					2	5	10	4	4	2	4	2	3	2	6	7	5	7	6	4	18	6
ENSMUSG00000084843	B230312C02Rik	lincRNA							ENSMUSG00000084843	chr2	180370491	180385885	-					5	4	3	15	6	7	6	5	11	9	7	6	8	7	6	7	10	10
ENSMUSG00000054582	Pabpc1l	protein_coding	Polyadenylate-binding protein	Pabpc1l, Epab	A2A5N3	A2A5N3_MOUSE	ENSMUST00000067715	ENSMUSP00000096701	ENSMUSG00000054582	chr2	164025450	164050538	+	RNA transport, mRNA surveillance pathway, RNA degradation	mmu03013, mmu03015, mmu03018			4	2	4	3	6	10	3	6	3	1	1	2	3	4	2	4	3	3
ENSMUSG00000000183	Fgf6	protein_coding	Fibroblast growth factor 6	Fgf6, Fgf-6, Hstf2	P21658	FGF6_MOUSE	ENSMUST00000000187	ENSMUSP00000000187	ENSMUSG00000000183	chr6	127015586	127028187	+	Regulation of actin cytoskeleton, Pathways in cancer, PI3K-Akt signaling pathway, MAPK signaling pathway, Ras signaling pathway, Rap1 signaling pathway, Melanoma	mmu04810, mmu05200, mmu04151, mmu04010, mmu04014, mmu04015, mmu05218	skeletal system development, cartilage condensation, angiogenesis, blood vessel development, vasculature development, receptor binding, fibroblast growth factor receptor binding, binding, protein binding, extracellular region, cell, plasma membrane, cell communication, signal transduction, cell surface receptor signaling pathway, enzyme linked receptor protein signaling pathway, transmembrane receptor protein tyrosine kinase signaling pathway, multicellular organism development, growth factor activity, cell proliferation, positive regulation of cell proliferation, fibroblast growth factor receptor signaling pathway, anatomical structure morphogenesis, response to endogenous stimulus, organ morphogenesis, tissue development, cellular process, response to organic substance, membrane, signaling, cell differentiation, multicellular organismal process, developmental process, regulation of cell proliferation, response to chemical, sarcolemma, muscle cell differentiation, cellular response to fibroblast growth factor stimulus, cell part, single-organism process, single organism signaling, single-multicellular organism process, single-organism cellular process, single-organism developmental process, myoblast differentiation, animal organ development, blood vessel morphogenesis, positive regulation of biological process, positive regulation of cellular process, anatomical structure formation involved in morphogenesis, skeletal system morphogenesis, system development, anatomical structure development, cellular developmental process, regulation of biological process, regulation of cellular process, response to stimulus, cartilage development, cell division, regulation of cell division, cellular response to stimulus, positive regulation of cell division, muscle structure development, connective tissue development, biological regulation, response to growth factor, growth factor receptor binding, cellular response to chemical stimulus, cellular response to organic substance, cellular response to growth factor stimulus, cellular response to endogenous stimulus, response to fibroblast growth factor, cell periphery, cardiovascular system development, circulatory system development, cell aggregation	GO:0001501, GO:0001502, GO:0001525, GO:0001568, GO:0001944, GO:0005102, GO:0005104, GO:0005488, GO:0005515, GO:0005576, GO:0005623, GO:0005886, GO:0007154, GO:0007165, GO:0007166, GO:0007167, GO:0007169, GO:0007275, GO:0008083, GO:0008283, GO:0008284, GO:0008543, GO:0009653, GO:0009719, GO:0009887, GO:0009888, GO:0009987, GO:0010033, GO:0016020, GO:0023052, GO:0030154, GO:0032501, GO:0032502, GO:0042127, GO:0042221, GO:0042383, GO:0042692, GO:0044344, GO:0044464, GO:0044699, GO:0044700, GO:0044707, GO:0044763, GO:0044767, GO:0045445, GO:0048513, GO:0048514, GO:0048518, GO:0048522, GO:0048646, GO:0048705, GO:0048731, GO:0048856, GO:0048869, GO:0050789, GO:0050794, GO:0050896, GO:0051216, GO:0051301, GO:0051302, GO:0051716, GO:0051781, GO:0061061, GO:0061448, GO:0065007, GO:0070848, GO:0070851, GO:0070887, GO:0071310, GO:0071363, GO:0071495, GO:0071774, GO:0071944, GO:0072358, GO:0072359, GO:0098743	11	37	16	5	13	4	9	17	26	32	22	17	12	24	7	16	14	19
ENSMUSG00000046794	Ppp1r3b	protein_coding	Protein phosphatase 1 regulatory subunit 3B	Ppp1r3b, Ppp1r4	Q8C767	PPR3B_MOUSE	ENSMUST00000070481, ENSMUST00000210337, ENSMUST00000211648	ENSMUSP00000065679, ENSMUSP00000147736, ENSMUSP00000147633	ENSMUSG00000046794	chr8	35375739	35388139	+	Insulin signaling pathway, Insulin resistance	mmu04910, mmu04931	protein phosphatase type 1 complex, polysaccharide biosynthetic process, polysaccharide catabolic process, catalytic activity, phosphoprotein phosphatase activity, binding, protein binding, intracellular, cell, cytoplasm, carbohydrate metabolic process, polysaccharide metabolic process, glycogen metabolic process, glycogen biosynthetic process, regulation of glycogen biosynthetic process, glycogen catabolic process, regulation of glycogen catabolic process, monosaccharide metabolic process, glucose metabolic process, cellular glucan metabolic process, generation of precursor metabolites and energy, regulation of carbohydrate metabolic process, energy reserve metabolic process, metabolic process, protein serine/threonine phosphatase complex, catabolic process, macromolecule catabolic process, biosynthetic process, macromolecule biosynthetic process, glucan biosynthetic process, glucan catabolic process, regulation of biosynthetic process, regulation of catabolic process, cellular process, regulation of macromolecule biosynthetic process, regulation of cellular carbohydrate metabolic process, regulation of glucose metabolic process, regulation of glucan biosynthetic process, energy derivation by oxidation of organic compounds, carbohydrate biosynthetic process, carbohydrate catabolic process, hydrolase activity, hydrolase activity, acting on ester bonds, phosphatase activity, phosphatase regulator activity, regulation of metabolic process, hexose metabolic process, protein phosphatase regulator activity, enzyme binding, enzyme regulator activity, regulation of cellular metabolic process, regulation of cellular biosynthetic process, regulation of cellular catabolic process, regulation of polysaccharide metabolic process, regulation of polysaccharide biosynthetic process, macromolecular complex, cellular polysaccharide biosynthetic process, cellular carbohydrate biosynthetic process, cellular macromolecule biosynthetic process, phosphoric ester hydrolase activity, glycogen granule, macromolecule metabolic process, organelle, membrane-bounded organelle, intracellular organelle, intracellular membrane-bounded organelle, protein complex, regulation of carbohydrate biosynthetic process, regulation of generation of precursor metabolites and energy, regulation of carbohydrate catabolic process, regulation of cellular carbohydrate catabolic process, glucan metabolic process, cellular metabolic process, primary metabolic process, cellular polysaccharide catabolic process, cellular catabolic process, cellular biosynthetic process, cellular macromolecule metabolic process, cellular carbohydrate metabolic process, cellular polysaccharide metabolic process, cellular carbohydrate catabolic process, small molecule metabolic process, intracellular part, cytoplasmic part, cell part, single-organism process, single-organism metabolic process, single-organism biosynthetic process, single-organism catabolic process, single-organism carbohydrate metabolic process, single-organism carbohydrate catabolic process, single-organism cellular process, regulation of biological process, regulation of cellular process, oxidation-reduction process, regulation of macromolecule metabolic process, biological regulation, regulation of glycogen metabolic process, organic substance metabolic process, regulation of primary metabolic process, molecular function regulator, organic substance catabolic process, organic substance biosynthetic process, catalytic complex, phosphatase complex, regulation of cellular macromolecule biosynthetic process	GO:0000164, GO:0000271, GO:0000272, GO:0003824, GO:0004721, GO:0005488, GO:0005515, GO:0005622, GO:0005623, GO:0005737, GO:0005975, GO:0005976, GO:0005977, GO:0005978, GO:0005979, GO:0005980, GO:0005981, GO:0005996, GO:0006006, GO:0006073, GO:0006091, GO:0006109, GO:0006112, GO:0008152, GO:0008287, GO:0009056, GO:0009057, GO:0009058, GO:0009059, GO:0009250, GO:0009251, GO:0009889, GO:0009894, GO:0009987, GO:0010556, GO:0010675, GO:0010906, GO:0010962, GO:0015980, GO:0016051, GO:0016052, GO:0016787, GO:0016788, GO:0016791, GO:0019208, GO:0019222, GO:0019318, GO:0019888, GO:0019899, GO:0030234, GO:0031323, GO:0031326, GO:0031329, GO:0032881, GO:0032885, GO:0032991, GO:0033692, GO:0034637, GO:0034645, GO:0042578, GO:0042587, GO:0043170, GO:0043226, GO:0043227, GO:0043229, GO:0043231, GO:0043234, GO:0043255, GO:0043467, GO:0043470, GO:0043471, GO:0044042, GO:0044237, GO:0044238, GO:0044247, GO:0044248, GO:0044249, GO:0044260, GO:0044262, GO:0044264, GO:0044275, GO:0044281, GO:0044424, GO:0044444, GO:0044464, GO:0044699, GO:0044710, GO:0044711, GO:0044712, GO:0044723, GO:0044724, GO:0044763, GO:0050789, GO:0050794, GO:0055114, GO:0060255, GO:0065007, GO:0070873, GO:0071704, GO:0080090, GO:0098772, GO:1901575, GO:1901576, GO:1902494, GO:1903293, GO:2000112	639	695	738	662	496	591	563	655	483	570	636	530	563	580	562	722	653	642
ENSMUSG00000083854	Dnajc19-ps	processed_pseudogene							ENSMUSG00000083854	chr7	103882654	103883004	-					2	0	4	0	4	2	1	0	3	2	2	2	3	1	2	1	2	3
ENSMUSG00000038482	Tfdp1	protein_coding	Transcription factor Dp-1; Transcription factor	Tfdp1	Q08639; Q3V3X3; Q9CYZ7; A0A1B0GSS4; A0A1B0GRI4; A0A1B0GR23; A0A1B0GRP0	TFDP1_MOUSE; Q3V3X3_MOUSE; Q9CYZ7_MOUSE; A0A1B0GSS4_MOUSE; A0A1B0GRI4_MOUSE; A0A1B0GR23_MOUSE; A0A1B0GRP0_MOUSE	ENSMUST00000170909, ENSMUST00000209885; ENSMUST00000209396; ENSMUST00000209282; ENSMUST00000210501; ENSMUST00000210165; ENSMUST00000209945	ENSMUSP00000127952, ENSMUSP00000147881; ENSMUSP00000147662; ENSMUSP00000148051; ENSMUSP00000147536; ENSMUSP00000147345; ENSMUSP00000147601	ENSMUSG00000038482	chr8	13338751	13378448	+	TGF-beta signaling pathway, Cell cycle	mmu04350, mmu04110	mitotic cell cycle, RNA polymerase II transcription factor activity, sequence-specific DNA binding, transcription factor activity, protein binding, transcription factor activity, transcription factor binding, nucleic acid binding transcription factor activity, nucleic acid binding, DNA binding, transcription factor activity, sequence-specific DNA binding, transcription cofactor activity, transcription coactivator activity, binding, protein binding, intracellular, cell, nucleus, transcription factor complex, nucleobase-containing compound metabolic process, DNA metabolic process, transcription, DNA-templated, regulation of transcription, DNA-templated, regulation of transcription from RNA polymerase II promoter, transcription from RNA polymerase II promoter, cellular aromatic compound metabolic process, nitrogen compound metabolic process, apoptotic process, cell cycle, transcription factor binding, metabolic process, cell death, cell proliferation, negative regulation of cell proliferation, epidermis development, biosynthetic process, macromolecule biosynthetic process, tissue development, regulation of biosynthetic process, positive regulation of biosynthetic process, positive regulation of metabolic process, cellular process, gene expression, regulation of gene expression, regulation of macromolecule biosynthetic process, positive regulation of macromolecule biosynthetic process, positive regulation of macromolecule metabolic process, positive regulation of gene expression, programmed cell death, RNA metabolic process, heterocycle biosynthetic process, regulation of nucleobase-containing compound metabolic process, regulation of metabolic process, aromatic compound biosynthetic process, protein domain specific binding, regulation of cellular metabolic process, positive regulation of cellular metabolic process, regulation of cellular biosynthetic process, positive regulation of cellular biosynthetic process, developmental process, RNA biosynthetic process, macromolecular complex, cellular nitrogen compound metabolic process, cellular macromolecule biosynthetic process, nucleobase-containing compound biosynthetic process, regulation of cell proliferation, macromolecule metabolic process, organelle, membrane-bounded organelle, intracellular organelle, intracellular membrane-bounded organelle, protein complex, anoikis, cellular metabolic process, primary metabolic process, cellular biosynthetic process, cellular macromolecule metabolic process, cellular nitrogen compound biosynthetic process, intracellular part, cell part, single-organism process, single-organism cellular process, positive regulation of transcription, DNA-templated, positive regulation of nucleobase-containing compound metabolic process, positive regulation of transcription from RNA polymerase II promoter, heterocycle metabolic process, positive regulation of biological process, negative regulation of biological process, positive regulation of cellular process, negative regulation of cellular process, anatomical structure development, regulation of biological process, regulation of cellular process, regulation of DNA metabolic process, regulation of nitrogen compound metabolic process, positive regulation of nitrogen compound metabolic process, regulation of RNA metabolic process, positive regulation of RNA metabolic process, regulation of macromolecule metabolic process, biological regulation, fat cell proliferation, regulation of fat cell proliferation, negative regulation of fat cell proliferation, organic substance metabolic process, DNA biosynthetic process, regulation of primary metabolic process, nucleic acid metabolic process, organic cyclic compound binding, nucleic acid-templated transcription, organic cyclic compound metabolic process, organic cyclic compound biosynthetic process, heterocyclic compound binding, organic substance biosynthetic process, positive regulation of RNA biosynthetic process, regulation of nucleic acid-templated transcription, positive regulation of nucleic acid-templated transcription, regulation of cellular macromolecule biosynthetic process, regulation of DNA biosynthetic process, regulation of RNA biosynthetic process	GO:0000278, GO:0000981, GO:0000988, GO:0000989, GO:0001071, GO:0003676, GO:0003677, GO:0003700, GO:0003712, GO:0003713, GO:0005488, GO:0005515, GO:0005622, GO:0005623, GO:0005634, GO:0005667, GO:0006139, GO:0006259, GO:0006351, GO:0006355, GO:0006357, GO:0006366, GO:0006725, GO:0006807, GO:0006915, GO:0007049, GO:0008134, GO:0008152, GO:0008219, GO:0008283, GO:0008285, GO:0008544, GO:0009058, GO:0009059, GO:0009888, GO:0009889, GO:0009891, GO:0009893, GO:0009987, GO:0010467, GO:0010468, GO:0010556, GO:0010557, GO:0010604, GO:0010628, GO:0012501, GO:0016070, GO:0018130, GO:0019219, GO:0019222, GO:0019438, GO:0019904, GO:0031323, GO:0031325, GO:0031326, GO:0031328, GO:0032502, GO:0032774, GO:0032991, GO:0034641, GO:0034645, GO:0034654, GO:0042127, GO:0043170, GO:0043226, GO:0043227, GO:0043229, GO:0043231, GO:0043234, GO:0043276, GO:0044237, GO:0044238, GO:0044249, GO:0044260, GO:0044271, GO:0044424, GO:0044464, GO:0044699, GO:0044763, GO:0045893, GO:0045935, GO:0045944, GO:0046483, GO:0048518, GO:0048519, GO:0048522, GO:0048523, GO:0048856, GO:0050789, GO:0050794, GO:0051052, GO:0051171, GO:0051173, GO:0051252, GO:0051254, GO:0060255, GO:0065007, GO:0070341, GO:0070344, GO:0070345, GO:0071704, GO:0071897, GO:0080090, GO:0090304, GO:0097159, GO:0097659, GO:1901360, GO:1901362, GO:1901363, GO:1901576, GO:1902680, GO:1903506, GO:1903508, GO:2000112, GO:2000278, GO:2001141	280	267	249	213	205	223	225	220	226	220	226	241	255	241	255	235	230	222
ENSMUSG00000022350	Washc5	protein_coding	WASH complex subunit 5	Washc5, Kiaa0196	Q8C2E7	WASC5_MOUSE	ENSMUST00000022976, ENSMUST00000227725	ENSMUSP00000022976, ENSMUSP00000154441	ENSMUSG00000022350	chr15	59331997	59374167	-	Endocytosis	mmu04144	reproduction, microtubule cytoskeleton organization, nuclear division, cytokinesis, oocyte maturation, developmental process involved in reproduction, intracellular, cell, cytoplasm, endosome, early endosome, vacuole, endoplasmic reticulum, transport, organelle organization, cytoskeleton organization, microtubule-based process, vacuolar transport, cell cycle, spindle organization, meiotic nuclear division, female meiotic division, gamete generation, germ cell development, female gamete generation, protein localization, cellular process, oocyte differentiation, endomembrane system, protein transport, cellular component organization, endosomal transport, sexual reproduction, developmental maturation, cell cycle process, cellular process involved in reproduction in multicellular organism, reproductive process, cellular component assembly, cell differentiation, multicellular organismal process, developmental process, multicellular organism reproduction, macromolecular complex, macromolecule localization, meiotic cytokinesis, polar body extrusion after meiotic divisions, organelle, membrane-bounded organelle, intracellular organelle, intracellular membrane-bounded organelle, protein complex, cellular component biogenesis, intracellular part, cytoplasmic part, cell part, single-organism process, single organism reproductive process, multi-organism reproductive process, single-organism cellular process, single-organism developmental process, establishment of protein localization, organelle fission, cell development, cell maturation, oogenesis, oocyte development, multicellular organismal reproductive process, anatomical structure development, cellular developmental process, localization, spindle assembly, establishment of localization, cell division, meiotic cell cycle, multi-organism process, cytoskeleton-dependent cytokinesis, organelle assembly, WASH complex, organic substance transport, cellular component organization or biogenesis, spindle assembly involved in meiosis, single-organism organelle organization, meiotic cell cycle process	GO:0000003, GO:0000226, GO:0000280, GO:0000910, GO:0001556, GO:0003006, GO:0005622, GO:0005623, GO:0005737, GO:0005768, GO:0005769, GO:0005773, GO:0005783, GO:0006810, GO:0006996, GO:0007010, GO:0007017, GO:0007034, GO:0007049, GO:0007051, GO:0007126, GO:0007143, GO:0007276, GO:0007281, GO:0007292, GO:0008104, GO:0009987, GO:0009994, GO:0012505, GO:0015031, GO:0016043, GO:0016197, GO:0019953, GO:0021700, GO:0022402, GO:0022412, GO:0022414, GO:0022607, GO:0030154, GO:0032501, GO:0032502, GO:0032504, GO:0032991, GO:0033036, GO:0033206, GO:0040038, GO:0043226, GO:0043227, GO:0043229, GO:0043231, GO:0043234, GO:0044085, GO:0044424, GO:0044444, GO:0044464, GO:0044699, GO:0044702, GO:0044703, GO:0044763, GO:0044767, GO:0045184, GO:0048285, GO:0048468, GO:0048469, GO:0048477, GO:0048599, GO:0048609, GO:0048856, GO:0048869, GO:0051179, GO:0051225, GO:0051234, GO:0051301, GO:0051321, GO:0051704, GO:0061640, GO:0070925, GO:0071203, GO:0071702, GO:0071840, GO:0090306, GO:1902589, GO:1903046	421	498	471	523	501	500	535	523	508	520	551	535	559	567	568	519	497	509
ENSMUSG00000106015	Gm42980	lincRNA							ENSMUSG00000106015	chr5	127578750	127580109	+					0	1	2	0	0	0	0	1	1	3	0	1	1	4	1	1	1	0
ENSMUSG00000056211	R3hdm1	protein_coding	R3H domain-containing 1; R3H domain-containing 1, R3hdm1 protein	R3hdm1; R3hdm1, R3hdm	Q3URW7; Q80ZH9; E9Q9Q2; A0A087WPF0; A0A087WQI5; A0A087WQF6; A0A087WRE1	Q3URW7_MOUSE; Q80ZH9_MOUSE; E9Q9Q2_MOUSE; A0A087WPF0_MOUSE; A0A087WQI5_MOUSE; A0A087WQF6_MOUSE; A0A087WRE1_MOUSE	ENSMUST00000188381; ENSMUST00000187900; ENSMUST00000036288; ENSMUST00000187023; ENSMUST00000190056; ENSMUST00000189317; ENSMUST00000187557	ENSMUSP00000140538; ENSMUSP00000141142; ENSMUSP00000043103; ENSMUSP00000139749; ENSMUSP00000140209; ENSMUSP00000140175; ENSMUSP00000140583	ENSMUSG00000056211	chr1	128103301	128237736	+					895	933	992	890	985	940	907	917	977	953	937	946	934	971	998	886	886	855
ENSMUSG00000027007	Itprid2	protein_coding	Protein ITPRID2	Itprid2, Kiaa1927, Krap, Ssfa2; Itprid2, Ssfa2	Q922B9; A2AQD5; A2AQD6	ITPI2_MOUSE; A2AQD5_MOUSE; A2AQD6_MOUSE	ENSMUST00000111785; ENSMUST00000111784; ENSMUST00000111788	ENSMUSP00000107415; ENSMUSP00000107414; ENSMUSP00000107418	ENSMUSG00000027007	chr2	79635352	79672966	+			actin binding, receptor binding, binding, protein binding, intracellular, cell, nucleus, cytoplasm, plasma membrane, cytoskeletal protein binding, membrane, protein complex binding, organelle, membrane-bounded organelle, intracellular organelle, intracellular membrane-bounded organelle, intracellular part, cell part, macromolecular complex binding, actin filament binding, cell periphery	GO:0003779, GO:0005102, GO:0005488, GO:0005515, GO:0005622, GO:0005623, GO:0005634, GO:0005737, GO:0005886, GO:0008092, GO:0016020, GO:0032403, GO:0043226, GO:0043227, GO:0043229, GO:0043231, GO:0044424, GO:0044464, GO:0044877, GO:0051015, GO:0071944	552	703	601	589	611	600	550	627	592	573	611	550	579	584	582	626	588	602
ENSMUSG00000038943	Prc1	protein_coding	Protein regulator of cytokinesis 1	Prc1	Q99K43; G3UWQ7; G3UY19; G3XA79; G3UXB1; G3UW86	PRC1_MOUSE; G3UWQ7_MOUSE; G3UY19_MOUSE; G3XA79_MOUSE; G3UXB1_MOUSE; G3UW86_MOUSE	ENSMUST00000047558; ENSMUST00000174172; ENSMUST00000173824; ENSMUST00000174199; ENSMUST00000172781; ENSMUST00000163812	ENSMUSP00000043379; ENSMUSP00000133387; ENSMUSP00000133910; ENSMUSP00000133295; ENSMUSP00000133618; ENSMUSP00000129675	ENSMUSG00000038943	chr7	80294450	80316259	+			microtubule cytoskeleton organization, cytokinesis, microtubule bundle formation, binding, protein binding, intracellular, cell, nucleus, nucleoplasm, cytoplasm, spindle, cytoskeleton, microtubule, plasma membrane, organelle organization, cytoskeleton organization, microtubule-based process, cell cycle, microtubule binding, cytoskeletal protein binding, cell proliferation, positive regulation of cell proliferation, cellular process, microtubule cytoskeleton, tubulin binding, membrane, cellular component organization, kinesin binding, enzyme binding, kinase binding, protein kinase binding, cell cycle process, midbody, membrane-enclosed lumen, nuclear lumen, regulation of cell proliferation, organelle, membrane-bounded organelle, non-membrane-bounded organelle, intracellular organelle, intracellular membrane-bounded organelle, intracellular non-membrane-bounded organelle, organelle lumen, organelle part, intracellular part, nuclear part, cytoskeletal part, intracellular organelle part, cell part, single-organism process, single-organism cellular process, positive regulation of biological process, positive regulation of cellular process, regulation of biological process, regulation of cellular process, cell division, biological regulation, intracellular organelle lumen, contractile ring, cellular component organization or biogenesis, cell periphery, supramolecular fiber, polymeric cytoskeletal fiber, single-organism organelle organization	GO:0000226, GO:0000910, GO:0001578, GO:0005488, GO:0005515, GO:0005622, GO:0005623, GO:0005634, GO:0005654, GO:0005737, GO:0005819, GO:0005856, GO:0005874, GO:0005886, GO:0006996, GO:0007010, GO:0007017, GO:0007049, GO:0008017, GO:0008092, GO:0008283, GO:0008284, GO:0009987, GO:0015630, GO:0015631, GO:0016020, GO:0016043, GO:0019894, GO:0019899, GO:0019900, GO:0019901, GO:0022402, GO:0030496, GO:0031974, GO:0031981, GO:0042127, GO:0043226, GO:0043227, GO:0043228, GO:0043229, GO:0043231, GO:0043232, GO:0043233, GO:0044422, GO:0044424, GO:0044428, GO:0044430, GO:0044446, GO:0044464, GO:0044699, GO:0044763, GO:0048518, GO:0048522, GO:0050789, GO:0050794, GO:0051301, GO:0065007, GO:0070013, GO:0070938, GO:0071840, GO:0071944, GO:0099512, GO:0099513, GO:1902589	46	54	60	41	40	33	15	35	35	53	42	54	41	25	30	34	40	40
ENSMUSG00000031101	Sash3	protein_coding	SAM and SH3 domain-containing protein 3	Sash3, Sly	Q8K352	SASH3_MOUSE	ENSMUST00000033427	ENSMUSP00000033427	ENSMUSG00000031101	chrX	48146436	48161565	+			cell activation, cytokine production, regulation of cytokine production, positive regulation of cytokine production, tissue homeostasis, adaptive immune response, immune effector process, cytokine production involved in immune response, T cell cytokine production, immune system process, immunoglobulin production, production of molecular mediator of immune response, leukocyte mediated immunity, lymphocyte mediated immunity, T cell mediated immunity, adaptive immune response based on somatic recombination of immune receptors built from immunoglobulin superfamily domains, immune system development, leukocyte differentiation, regulation of immunoglobulin production, positive regulation of immunoglobulin production, regulation of immune system process, positive regulation of immune system process, regulation of leukocyte activation, positive regulation of leukocyte activation, regulation of immune effector process, positive regulation of immune effector process, regulation of production of molecular mediator of immune response, positive regulation of production of molecular mediator of immune response, regulation of leukocyte mediated immunity, positive regulation of leukocyte mediated immunity, regulation of lymphocyte mediated immunity, positive regulation of lymphocyte mediated immunity, regulation of T cell mediated immunity, positive regulation of T cell mediated immunity, regulation of cytokine production involved in immune response, positive regulation of cytokine production involved in immune response, regulation of T cell cytokine production, positive regulation of T cell cytokine production, regulation of adaptive immune response, positive regulation of adaptive immune response, regulation of adaptive immune response based on somatic recombination of immune receptors built from immunoglobulin superfamily domains, positive regulation of adaptive immune response based on somatic recombination of immune receptors built from immunoglobulin superfamily domains, intracellular, cell, nucleus, cytoplasm, immune response, cell adhesion, leukocyte cell-cell adhesion, multicellular organism development, cell proliferation, positive regulation of cell proliferation, cellular process, single organismal cell-cell adhesion, regulation of cell-cell adhesion, positive regulation of cell-cell adhesion, biological adhesion, hemopoiesis, lymphocyte differentiation, cell differentiation, regulation of cell adhesion, T cell differentiation, regulation of B cell proliferation, positive regulation of B cell proliferation, multicellular organismal process, developmental process, interferon-gamma production, interleukin-10 production, interleukin-2 production, interleukin-4 production, tumor necrosis factor production, regulation of interferon-gamma production, regulation of interleukin-10 production, regulation of interleukin-2 production, regulation of interleukin-4 production, regulation of tumor necrosis factor production, positive regulation of interferon-gamma production, positive regulation of interleukin-10 production, positive regulation of interleukin-2 production, positive regulation of interleukin-4 production, positive regulation of tumor necrosis factor production, mononuclear cell proliferation, regulation of mononuclear cell proliferation, positive regulation of mononuclear cell proliferation, organ growth, CD4-positive, alpha-beta T cell activation, growth, regulation of growth, T cell proliferation, B cell proliferation, positive regulation of T cell proliferation, T cell activation, B cell activation, regulation of cell proliferation, regulation of T cell proliferation, homeostatic process, organelle, membrane-bounded organelle, intracellular organelle, intracellular membrane-bounded organelle, CD4-positive, alpha-beta T cell differentiation, regulation of CD4-positive, alpha-beta T cell differentiation, positive regulation of CD4-positive, alpha-beta T cell differentiation, intracellular part, cell part, single-organism process, single-multicellular organism process, single-organism cellular process, single-organism developmental process, leukocyte activation, regulation of T cell differentiation, positive regulation of T cell differentiation, regulation of cell differentiation, positive regulation of cell differentiation, regulation of lymphocyte differentiation, positive regulation of lymphocyte differentiation, positive regulation of cell adhesion, positive regulation of growth, regulation of organ growth, positive regulation of organ growth, alpha-beta T cell activation, alpha-beta T cell differentiation, regulation of alpha-beta T cell activation, positive regulation of alpha-beta T cell activation, regulation of alpha-beta T cell differentiation, positive regulation of alpha-beta T cell differentiation, lymphocyte activation, lymphocyte proliferation, animal organ development, positive regulation of biological process, positive regulation of cellular process, hematopoietic or lymphoid organ development, regulation of response to stimulus, positive regulation of response to stimulus, developmental growth, regulation of developmental growth, positive regulation of developmental growth, system development, anatomical structure development, cellular developmental process, multicellular organismal homeostasis, homeostasis of number of cells, homeostasis of number of cells within a tissue, regulation of lymphocyte proliferation, positive regulation of lymphocyte proliferation, regulation of immune response, positive regulation of immune response, regulation of biological process, regulation of developmental process, regulation of cellular process, regulation of T cell activation, regulation of B cell activation, regulation of cell activation, positive regulation of cell activation, positive regulation of T cell activation, positive regulation of B cell activation, response to stimulus, positive regulation of developmental process, regulation of multicellular organismal process, positive regulation of multicellular organismal process, regulation of lymphocyte activation, positive regulation of lymphocyte activation, anatomical structure homeostasis, biological regulation, regulation of biological quality, leukocyte aggregation, T cell aggregation, leukocyte proliferation, regulation of leukocyte proliferation, positive regulation of leukocyte proliferation, lymphocyte aggregation, tumor necrosis factor superfamily cytokine production, single organism cell adhesion, cell-cell adhesion, regulation of leukocyte differentiation, positive regulation of leukocyte differentiation, regulation of leukocyte cell-cell adhesion, positive regulation of leukocyte cell-cell adhesion, regulation of tumor necrosis factor superfamily cytokine production, positive regulation of tumor necrosis factor superfamily cytokine production, regulation of hemopoiesis, positive regulation of hemopoiesis, regulation of multicellular organismal development, regulation of CD4-positive, alpha-beta T cell activation, positive regulation of CD4-positive, alpha-beta T cell activation	GO:0001775, GO:0001816, GO:0001817, GO:0001819, GO:0001894, GO:0002250, GO:0002252, GO:0002367, GO:0002369, GO:0002376, GO:0002377, GO:0002440, GO:0002443, GO:0002449, GO:0002456, GO:0002460, GO:0002520, GO:0002521, GO:0002637, GO:0002639, GO:0002682, GO:0002684, GO:0002694, GO:0002696, GO:0002697, GO:0002699, GO:0002700, GO:0002702, GO:0002703, GO:0002705, GO:0002706, GO:0002708, GO:0002709, GO:0002711, GO:0002718, GO:0002720, GO:0002724, GO:0002726, GO:0002819, GO:0002821, GO:0002822, GO:0002824, GO:0005622, GO:0005623, GO:0005634, GO:0005737, GO:0006955, GO:0007155, GO:0007159, GO:0007275, GO:0008283, GO:0008284, GO:0009987, GO:0016337, GO:0022407, GO:0022409, GO:0022610, GO:0030097, GO:0030098, GO:0030154, GO:0030155, GO:0030217, GO:0030888, GO:0030890, GO:0032501, GO:0032502, GO:0032609, GO:0032613, GO:0032623, GO:0032633, GO:0032640, GO:0032649, GO:0032653, GO:0032663, GO:0032673, GO:0032680, GO:0032729, GO:0032733, GO:0032743, GO:0032753, GO:0032760, GO:0032943, GO:0032944, GO:0032946, GO:0035265, GO:0035710, GO:0040007, GO:0040008, GO:0042098, GO:0042100, GO:0042102, GO:0042110, GO:0042113, GO:0042127, GO:0042129, GO:0042592, GO:0043226, GO:0043227, GO:0043229, GO:0043231, GO:0043367, GO:0043370, GO:0043372, GO:0044424, GO:0044464, GO:0044699, GO:0044707, GO:0044763, GO:0044767, GO:0045321, GO:0045580, GO:0045582, GO:0045595, GO:0045597, GO:0045619, GO:0045621, GO:0045785, GO:0045927, GO:0046620, GO:0046622, GO:0046631, GO:0046632, GO:0046634, GO:0046635, GO:0046637, GO:0046638, GO:0046649, GO:0046651, GO:0048513, GO:0048518, GO:0048522, GO:0048534, GO:0048583, GO:0048584, GO:0048589, GO:0048638, GO:0048639, GO:0048731, GO:0048856, GO:0048869, GO:0048871, GO:0048872, GO:0048873, GO:0050670, GO:0050671, GO:0050776, GO:0050778, GO:0050789, GO:0050793, GO:0050794, GO:0050863, GO:0050864, GO:0050865, GO:0050867, GO:0050870, GO:0050871, GO:0050896, GO:0051094, GO:0051239, GO:0051240, GO:0051249, GO:0051251, GO:0060249, GO:0065007, GO:0065008, GO:0070486, GO:0070489, GO:0070661, GO:0070663, GO:0070665, GO:0071593, GO:0071706, GO:0098602, GO:0098609, GO:1902105, GO:1902107, GO:1903037, GO:1903039, GO:1903555, GO:1903557, GO:1903706, GO:1903708, GO:2000026, GO:2000514, GO:2000516	16	16	17	15	22	12	22	28	21	19	17	17	17	17	20	13	29	12
ENSMUSG00000037185	Krt80	protein_coding	Keratin, type II cytoskeletal 80	Krt80, Kb20; Krt80	Q0VBK2; Q3TBQ1; A0A2R8VHR6	K2C80_MOUSE; Q3TBQ1_MOUSE; A0A2R8VHR6_MOUSE	ENSMUST00000077196; ENSMUST00000230831; ENSMUST00000230909	ENSMUSP00000076437; ENSMUSP00000155526; ENSMUSP00000155346	ENSMUSG00000037185	chr15	101347444	101370162	-			structural molecule activity, intracellular, cell, cytoskeleton, intermediate filament, organelle, non-membrane-bounded organelle, intracellular organelle, intracellular non-membrane-bounded organelle, organelle part, intracellular part, cytoskeletal part, intracellular organelle part, cell part, keratin filament, intermediate filament cytoskeleton, supramolecular fiber, polymeric cytoskeletal fiber	GO:0005198, GO:0005622, GO:0005623, GO:0005856, GO:0005882, GO:0043226, GO:0043228, GO:0043229, GO:0043232, GO:0044422, GO:0044424, GO:0044430, GO:0044446, GO:0044464, GO:0045095, GO:0045111, GO:0099512, GO:0099513	35	88	79	32	18	20	43	60	67	77	63	58	50	46	45	51	71	55
ENSMUSG00000085252	8430437L04Rik	lincRNA							ENSMUSG00000085252	chr2	72703510	72729468	+					4	0	1	0	1	4	0	4	4	9	0	3	1	3	5	0	3	4
ENSMUSG00000081619	Gm13351	processed_pseudogene							ENSMUSG00000081619	chr2	18179029	18179442	-					2	2	0	0	3	1	0	2	1	1	0	5	3	1	2	1	2	2
ENSMUSG00000028402	Mpdz	protein_coding	Multiple PDZ domain protein; Mpdz protein, Multiple PDZ domain protein	Mpdz, Mupp1; Mpdz	Q8VBX6; B2RQR2; I7HJS5; A3KG83; A3KG84; D3YUX2; A3KG82	MPDZ_MOUSE; B2RQR2_MOUSE; I7HJS5_MOUSE; A3KG83_MOUSE; A3KG84_MOUSE; D3YUX2_MOUSE; A3KG82_MOUSE	ENSMUST00000102830, ENSMUST00000107258; ENSMUST00000220807; ENSMUST00000141995; ENSMUST00000131547; ENSMUST00000134726; ENSMUST00000107262; ENSMUST00000134572	ENSMUSP00000099894, ENSMUSP00000102879; ENSMUSP00000152533; ENSMUSP00000118283; ENSMUSP00000116767; ENSMUSP00000116830; ENSMUSP00000102883; ENSMUSP00000122308	ENSMUSG00000028402	chr4	81278500	81442815	-	Tight junction	mmu04530	binding, protein binding, intracellular, cell, cytoplasm, plasma membrane, cell-cell junction, bicellular tight junction, cell adhesion, ensheathment of neurons, multicellular organism development, nervous system development, protein C-terminus binding, axon ensheathment, cellular process, membrane, apical plasma membrane, apicolateral plasma membrane, biological adhesion, cell junction, cytoplasmic vesicle, vesicle, multicellular organismal process, developmental process, myelination, cell projection, neuron projection, myelin sheath, compact myelin, Schmidt-Lanterman incisure, organelle, membrane-bounded organelle, apical junction complex, intracellular part, membrane part, cytoplasmic part, synapse part, plasma membrane part, cell part, single-organism process, single-multicellular organism process, single-organism cellular process, single-organism developmental process, apical part of cell, synapse, postsynaptic membrane, system development, anatomical structure development, occluding junction, cell periphery, synaptic membrane, neuron part, intracellular vesicle, plasma membrane region, postsynapse	GO:0005488, GO:0005515, GO:0005622, GO:0005623, GO:0005737, GO:0005886, GO:0005911, GO:0005923, GO:0007155, GO:0007272, GO:0007275, GO:0007399, GO:0008022, GO:0008366, GO:0009987, GO:0016020, GO:0016324, GO:0016327, GO:0022610, GO:0030054, GO:0031410, GO:0031982, GO:0032501, GO:0032502, GO:0042552, GO:0042995, GO:0043005, GO:0043209, GO:0043218, GO:0043220, GO:0043226, GO:0043227, GO:0043296, GO:0044424, GO:0044425, GO:0044444, GO:0044456, GO:0044459, GO:0044464, GO:0044699, GO:0044707, GO:0044763, GO:0044767, GO:0045177, GO:0045202, GO:0045211, GO:0048731, GO:0048856, GO:0070160, GO:0071944, GO:0097060, GO:0097458, GO:0097708, GO:0098590, GO:0098794	1183	1203	1114	1028	992	992	1116	1121	1153	1143	1134	1006	1172	1217	1175	1017	1023	1049
ENSMUSG00000102684	Gm37374	TEC							ENSMUSG00000102684	chr9	87738192	87740020	-					0	2	2	3	1	2	0	1	1	2	0	2	0	1	0	0	0	3
ENSMUSG00000023087	Noct	protein_coding	Nocturnin; CCR4 carbon catabolite repression 4-like (S. cerevisiae)	Noct, Ccr4, Ccrn4l, Noc; Noct, Ccrn4l	O35710; B2RTJ8; A0A0A6YY01	NOCT_MOUSE; B2RTJ8_MOUSE; A0A0A6YY01_MOUSE	ENSMUST00000023849, ENSMUST00000144826, ENSMUST00000167780; ENSMUST00000193018	ENSMUSP00000023849, ENSMUSP00000141416, ENSMUSP00000130347; ENSMUSP00000142216	ENSMUSG00000023087	chr3	51224447	51251644	+			3'-5'-exoribonuclease activity, nuclear-transcribed mRNA catabolic process, deadenylation-dependent decay, deadenylation-dependent decapping of nuclear-transcribed mRNA, cytoplasmic mRNA processing body, nuclear-transcribed mRNA catabolic process, ossification, osteoblast differentiation, response to molecule of bacterial origin, nucleic acid binding, RNA binding, mRNA binding, catalytic activity, nuclease activity, exonuclease activity, exoribonuclease activity, poly(A)-specific ribonuclease activity, ribonuclease activity, binding, protein binding, intracellular, cell, nucleus, cytoplasm, nucleobase-containing compound metabolic process, RNA processing, mRNA processing, RNA catabolic process, mRNA catabolic process, cellular aromatic compound metabolic process, nitrogen compound metabolic process, organelle organization, multicellular organism development, circadian rhythm, metabolic process, 3'-5' exonuclease activity, catabolic process, macromolecule catabolic process, response to external stimulus, response to biotic stimulus, response to bacterium, embryo development, negative regulation of metabolic process, cellular process, response to extracellular stimulus, response to organic substance, gene expression, regulation of gene expression, negative regulation of macromolecule metabolic process, posttranscriptional regulation of gene expression, negative regulation of gene expression, cellular component organization, RNA metabolic process, mRNA metabolic process, hydrolase activity, hydrolase activity, acting on ester bonds, exonuclease activity, active with either ribo- or deoxyribonucleic acids and producing 5'-phosphomonoesters, exoribonuclease activity, producing 5'-phosphomonoesters, regulation of metabolic process, aromatic compound catabolic process, cellular component assembly, ribonucleoprotein complex biogenesis, ribonucleoprotein complex assembly, cell differentiation, regulation of ossification, negative regulation of ossification, intracellular ribonucleoprotein complex, response to lipopolysaccharide, multicellular organismal process, developmental process, circadian regulation of gene expression, macromolecular complex, cytoplasmic mRNA processing body assembly, response to lipid, cellular macromolecular complex assembly, cellular nitrogen compound metabolic process, nucleobase-containing compound catabolic process, ribonucleoprotein granule, cytoplasmic ribonucleoprotein granule, response to chemical, regulation of circadian rhythm, ion binding, cation binding, macromolecule metabolic process, response to external biotic stimulus, organelle, membrane-bounded organelle, non-membrane-bounded organelle, intracellular organelle, intracellular membrane-bounded organelle, intracellular non-membrane-bounded organelle, regulation of RNA stability, regulation of mRNA stability, RNA stabilization, macromolecular complex subunit organization, cellular component biogenesis, cellular metabolic process, primary metabolic process, cellular catabolic process, cellular macromolecule metabolic process, cellular macromolecule catabolic process, cellular nitrogen compound catabolic process, intracellular part, cytoplasmic part, cell part, single-organism process, single-multicellular organism process, single-organism cellular process, single-organism developmental process, poly(A) RNA binding, fat cell differentiation, regulation of cell differentiation, negative regulation of cell differentiation, positive regulation of cell differentiation, regulation of fat cell differentiation, positive regulation of fat cell differentiation, regulation of osteoblast differentiation, negative regulation of osteoblast differentiation, regulation of embryonic development, heterocycle metabolic process, heterocycle catabolic process, metal ion binding, mRNA stabilization, perinuclear region of cytoplasm, rhythmic process, positive regulation of biological process, negative regulation of biological process, positive regulation of cellular process, negative regulation of cellular process, anatomical structure development, cellular developmental process, regulation of biological process, regulation of developmental process, regulation of cellular process, response to stimulus, negative regulation of developmental process, positive regulation of developmental process, regulation of multicellular organismal process, negative regulation of multicellular organismal process, multi-organism process, response to other organism, regulation of macromolecule metabolic process, macromolecular complex assembly, biological regulation, regulation of biological quality, organelle assembly, organic substance metabolic process, ribonucleoprotein complex subunit organization, cellular component organization or biogenesis, nucleic acid metabolic process, organic cyclic compound binding, organic cyclic compound metabolic process, organic cyclic compound catabolic process, heterocyclic compound binding, organic substance catabolic process, response to oxygen-containing compound, ribonucleoprotein complex, regulation of multicellular organismal development	GO:0000175, GO:0000288, GO:0000290, GO:0000932, GO:0000956, GO:0001503, GO:0001649, GO:0002237, GO:0003676, GO:0003723, GO:0003729, GO:0003824, GO:0004518, GO:0004527, GO:0004532, GO:0004535, GO:0004540, GO:0005488, GO:0005515, GO:0005622, GO:0005623, GO:0005634, GO:0005737, GO:0006139, GO:0006396, GO:0006397, GO:0006401, GO:0006402, GO:0006725, GO:0006807, GO:0006996, GO:0007275, GO:0007623, GO:0008152, GO:0008408, GO:0009056, GO:0009057, GO:0009605, GO:0009607, GO:0009617, GO:0009790, GO:0009892, GO:0009987, GO:0009991, GO:0010033, GO:0010467, GO:0010468, GO:0010605, GO:0010608, GO:0010629, GO:0016043, GO:0016070, GO:0016071, GO:0016787, GO:0016788, GO:0016796, GO:0016896, GO:0019222, GO:0019439, GO:0022607, GO:0022613, GO:0022618, GO:0030154, GO:0030278, GO:0030279, GO:0030529, GO:0032496, GO:0032501, GO:0032502, GO:0032922, GO:0032991, GO:0033962, GO:0033993, GO:0034622, GO:0034641, GO:0034655, GO:0035770, GO:0036464, GO:0042221, GO:0042752, GO:0043167, GO:0043169, GO:0043170, GO:0043207, GO:0043226, GO:0043227, GO:0043228, GO:0043229, GO:0043231, GO:0043232, GO:0043487, GO:0043488, GO:0043489, GO:0043933, GO:0044085, GO:0044237, GO:0044238, GO:0044248, GO:0044260, GO:0044265, GO:0044270, GO:0044424, GO:0044444, GO:0044464, GO:0044699, GO:0044707, GO:0044763, GO:0044767, GO:0044822, GO:0045444, GO:0045595, GO:0045596, GO:0045597, GO:0045598, GO:0045600, GO:0045667, GO:0045668, GO:0045995, GO:0046483, GO:0046700, GO:0046872, GO:0048255, GO:0048471, GO:0048511, GO:0048518, GO:0048519, GO:0048522, GO:0048523, GO:0048856, GO:0048869, GO:0050789, GO:0050793, GO:0050794, GO:0050896, GO:0051093, GO:0051094, GO:0051239, GO:0051241, GO:0051704, GO:0051707, GO:0060255, GO:0065003, GO:0065007, GO:0065008, GO:0070925, GO:0071704, GO:0071826, GO:0071840, GO:0090304, GO:0097159, GO:1901360, GO:1901361, GO:1901363, GO:1901575, GO:1901700, GO:1990904, GO:2000026	411	479	512	757	691	730	454	454	427	728	710	735	460	366	370	691	750	746
ENSMUSG00000083121	Gm6341	processed_pseudogene							ENSMUSG00000083121	chr7	101154645	101155055	-					0	1	1	3	0	1	1	1	2	0	1	1	3	1	2	2	2	2
ENSMUSG00000033105	Lss	protein_coding	Lanosterol synthase	Lss	Q8BLN5; F7BJL0	LSS_MOUSE; F7BJL0_MOUSE	ENSMUST00000048678; ENSMUST00000163049	ENSMUSP00000046856; ENSMUSP00000125575	ENSMUSG00000033105	chr10	76531588	76557138	+	Metabolic pathways, Steroid biosynthesis	mmu01100, mmu00100	lanosterol synthase activity, catalytic activity, intracellular, cell, cytoplasm, endoplasmic reticulum, lipid particle, alcohol metabolic process, lipid metabolic process, steroid biosynthetic process, cholesterol biosynthetic process, metabolic process, steroid metabolic process, cholesterol metabolic process, lipid biosynthetic process, biosynthetic process, endomembrane system, membrane, sterol metabolic process, sterol biosynthetic process, isomerase activity, intramolecular transferase activity, oxidosqualene cyclase activity, regulation of protein stability, organelle, membrane-bounded organelle, non-membrane-bounded organelle, intracellular organelle, intracellular membrane-bounded organelle, intracellular non-membrane-bounded organelle, primary metabolic process, small molecule metabolic process, small molecule biosynthetic process, intracellular part, cytoplasmic part, cell part, single-organism process, single-organism metabolic process, single-organism biosynthetic process, alcohol biosynthetic process, biological regulation, regulation of biological quality, organic substance metabolic process, organic cyclic compound metabolic process, organic cyclic compound biosynthetic process, organic substance biosynthetic process, organic hydroxy compound metabolic process, organic hydroxy compound biosynthetic process, secondary alcohol metabolic process, secondary alcohol biosynthetic process	GO:0000250, GO:0003824, GO:0005622, GO:0005623, GO:0005737, GO:0005783, GO:0005811, GO:0006066, GO:0006629, GO:0006694, GO:0006695, GO:0008152, GO:0008202, GO:0008203, GO:0008610, GO:0009058, GO:0012505, GO:0016020, GO:0016125, GO:0016126, GO:0016853, GO:0016866, GO:0031559, GO:0031647, GO:0043226, GO:0043227, GO:0043228, GO:0043229, GO:0043231, GO:0043232, GO:0044238, GO:0044281, GO:0044283, GO:0044424, GO:0044444, GO:0044464, GO:0044699, GO:0044710, GO:0044711, GO:0046165, GO:0065007, GO:0065008, GO:0071704, GO:1901360, GO:1901362, GO:1901576, GO:1901615, GO:1901617, GO:1902652, GO:1902653	64	50	40	69	56	78	47	65	70	54	52	68	75	86	78	61	50	53
ENSMUSG00000030365	Clec2i	protein_coding	C-type lectin domain family 2 member I; C-type lectin domain family 2, member i; C-type lectin domain family 2 member I, Clec2i protein, ClrG	Clec2i, Clrg, Dcl1, Ocilrp2; Clec2i	Q9WVF9; B2RTA4; B7ZP15; E0CX52	CLC2I_MOUSE; B2RTA4_MOUSE; B7ZP15_MOUSE; E0CX52_MOUSE	ENSMUST00000032519, ENSMUST00000159866, ENSMUST00000160867; ENSMUST00000162666	ENSMUSP00000032519, ENSMUSP00000123804, ENSMUSP00000145115; ENSMUSP00000124910	ENSMUSG00000030365	chr6	128887588	128898167	+			membrane raft assembly, immunological synapse formation, cell activation, cytokine production, regulation of cytokine production, activation of immune response, immune system process, immune response-activating cell surface receptor signaling pathway, immune system development, leukocyte differentiation, myeloid leukocyte differentiation, regulation of immune system process, negative regulation of immune system process, positive regulation of immune system process, regulation of leukocyte activation, positive regulation of leukocyte activation, immune response-activating signal transduction, regulation of myeloid leukocyte differentiation, negative regulation of myeloid leukocyte differentiation, immune response-regulating signaling pathway, immune response-regulating cell surface receptor signaling pathway, signal transducer activity, receptor activity, transmembrane signaling receptor activity, receptor binding, binding, protein binding, cell, plasma membrane, protein complex assembly, immune response, organelle organization, cytoskeleton organization, actin filament organization, cell communication, cell adhesion, leukocyte cell-cell adhesion, signal transduction, cell surface receptor signaling pathway, multicellular organism development, cell recognition, regulation of actin polymerization or depolymerization, protein localization, metabolic process, actin polymerization or depolymerization, cell proliferation, biosynthetic process, macromolecule biosynthetic process, regulation of biosynthetic process, external side of plasma membrane, cell surface, cellular process, cell-cell recognition, regulation of macromolecule biosynthetic process, membrane, integral component of membrane, cellular component organization, single organismal cell-cell adhesion, regulation of metabolic process, protein metabolic process, regulation of cell-cell adhesion, cellular component assembly, biological adhesion, signaling, actin filament-based process, actin cytoskeleton organization, actin filament polymerization, hemopoiesis, myeloid cell differentiation, cell differentiation, regulation of cell adhesion, carbohydrate binding, osteoclast differentiation, regulation of actin filament length, regulation of actin filament polymerization, intrinsic component of membrane, regulation of cellular metabolic process, regulation of cellular biosynthetic process, membrane raft organization, regulation of protein polymerization, multicellular organismal process, developmental process, regulation of cellular component size, interleukin-2 production, regulation of interleukin-2 production, mononuclear cell proliferation, regulation of mononuclear cell proliferation, regulation of actin cytoskeleton organization, regulation of actin filament-based process, macromolecule localization, regulation of organelle organization, cellular protein localization, cellular macromolecular complex assembly, signaling receptor activity, regulation of cytokine biosynthetic process, cytokine biosynthetic process, interleukin-2 biosynthetic process, T cell proliferation, cytokine metabolic process, T cell activation, regulation of cell proliferation, regulation of T cell proliferation, receptor clustering, macromolecule metabolic process, regulation of protein complex assembly, cellular protein complex assembly, macromolecular complex subunit organization, cellular component biogenesis, regulation of cellular component biogenesis, membrane biogenesis, cellular metabolic process, primary metabolic process, cellular biosynthetic process, membrane part, plasma membrane part, cell part, single-organism process, single organism signaling, single-multicellular organism process, single-organism cellular process, single-organism developmental process, single-organism membrane organization, regulation of interleukin-2 biosynthetic process, leukocyte activation, regulation of cell differentiation, negative regulation of cell differentiation, regulation of myeloid cell differentiation, negative regulation of myeloid cell differentiation, regulation of osteoclast differentiation, negative regulation of osteoclast differentiation, lymphocyte activation, lymphocyte proliferation, natural killer cell lectin-like receptor binding, animal organ development, positive regulation of biological process, negative regulation of biological process, positive regulation of cellular process, negative regulation of cellular process, hematopoietic or lymphoid organ development, regulation of response to stimulus, positive regulation of response to stimulus, system development, anatomical structure development, cellular developmental process, regulation of lymphocyte proliferation, regulation of immune response, positive regulation of immune response, regulation of biological process, regulation of developmental process, regulation of cellular process, antigen receptor-mediated signaling pathway, T cell receptor signaling pathway, regulation of T cell activation, regulation of cell activation, positive regulation of cell activation, response to stimulus, negative regulation of developmental process, regulation of cellular component organization, localization, regulation of multicellular organismal process, negative regulation of multicellular organismal process, regulation of protein metabolic process, regulation of lymphocyte activation, positive regulation of lymphocyte activation, protein polymerization, regulation of cytoskeleton organization, cellular localization, localization within membrane, cellular response to stimulus, molecular transducer activity, regulation of macromolecule metabolic process, membrane organization, macromolecular complex assembly, biological regulation, regulation of biological quality, protein complex biogenesis, leukocyte aggregation, T cell aggregation, leukocyte proliferation, regulation of leukocyte proliferation, cellular macromolecule localization, lymphocyte aggregation, organic substance metabolic process, membrane assembly, protein complex subunit organization, cellular component organization or biogenesis, cell periphery, protein localization to membrane, regulation of primary metabolic process, regulation of anatomical structure size, side of membrane, single organism cell adhesion, cell-cell adhesion, transmembrane receptor activity, organic substance biosynthetic process, regulation of leukocyte differentiation, negative regulation of leukocyte differentiation, single-organism localization, single-organism cellular localization, single-organism organelle organization, regulation of leukocyte cell-cell adhesion, regulation of hemopoiesis, negative regulation of hemopoiesis, regulation of multicellular organismal development, regulation of immunological synapse formation, positive regulation of immunological synapse formation	GO:0001765, GO:0001771, GO:0001775, GO:0001816, GO:0001817, GO:0002253, GO:0002376, GO:0002429, GO:0002520, GO:0002521, GO:0002573, GO:0002682, GO:0002683, GO:0002684, GO:0002694, GO:0002696, GO:0002757, GO:0002761, GO:0002762, GO:0002764, GO:0002768, GO:0004871, GO:0004872, GO:0004888, GO:0005102, GO:0005488, GO:0005515, GO:0005623, GO:0005886, GO:0006461, GO:0006955, GO:0006996, GO:0007010, GO:0007015, GO:0007154, GO:0007155, GO:0007159, GO:0007165, GO:0007166, GO:0007275, GO:0008037, GO:0008064, GO:0008104, GO:0008152, GO:0008154, GO:0008283, GO:0009058, GO:0009059, GO:0009889, GO:0009897, GO:0009986, GO:0009987, GO:0009988, GO:0010556, GO:0016020, GO:0016021, GO:0016043, GO:0016337, GO:0019222, GO:0019538, GO:0022407, GO:0022607, GO:0022610, GO:0023052, GO:0030029, GO:0030036, GO:0030041, GO:0030097, GO:0030099, GO:0030154, GO:0030155, GO:0030246, GO:0030316, GO:0030832, GO:0030833, GO:0031224, GO:0031323, GO:0031326, GO:0031579, GO:0032271, GO:0032501, GO:0032502, GO:0032535, GO:0032623, GO:0032663, GO:0032943, GO:0032944, GO:0032956, GO:0032970, GO:0033036, GO:0033043, GO:0034613, GO:0034622, GO:0038023, GO:0042035, GO:0042089, GO:0042094, GO:0042098, GO:0042107, GO:0042110, GO:0042127, GO:0042129, GO:0043113, GO:0043170, GO:0043254, GO:0043623, GO:0043933, GO:0044085, GO:0044087, GO:0044091, GO:0044237, GO:0044238, GO:0044249, GO:0044425, GO:0044459, GO:0044464, GO:0044699, GO:0044700, GO:0044707, GO:0044763, GO:0044767, GO:0044802, GO:0045076, GO:0045321, GO:0045595, GO:0045596, GO:0045637, GO:0045638, GO:0045670, GO:0045671, GO:0046649, GO:0046651, GO:0046703, GO:0048513, GO:0048518, GO:0048519, GO:0048522, GO:0048523, GO:0048534, GO:0048583, GO:0048584, GO:0048731, GO:0048856, GO:0048869, GO:0050670, GO:0050776, GO:0050778, GO:0050789, GO:0050793, GO:0050794, GO:0050851, GO:0050852, GO:0050863, GO:0050865, GO:0050867, GO:0050896, GO:0051093, GO:0051128, GO:0051179, GO:0051239, GO:0051241, GO:0051246, GO:0051249, GO:0051251, GO:0051258, GO:0051493, GO:0051641, GO:0051668, GO:0051716, GO:0060089, GO:0060255, GO:0061024, GO:0065003, GO:0065007, GO:0065008, GO:0070271, GO:0070486, GO:0070489, GO:0070661, GO:0070663, GO:0070727, GO:0071593, GO:0071704, GO:0071709, GO:0071822, GO:0071840, GO:0071944, GO:0072657, GO:0080090, GO:0090066, GO:0098552, GO:0098602, GO:0098609, GO:0099600, GO:1901576, GO:1902105, GO:1902106, GO:1902578, GO:1902580, GO:1902589, GO:1903037, GO:1903706, GO:1903707, GO:2000026, GO:2000520, GO:2000522	6	3	3	1	6	13	4	4	3	2	4	6	4	5	8	6	2	2
ENSMUSG00000064247	Plcxd1	protein_coding	PI-PLC X domain-containing protein 1	Plcxd1	D3Z2L0; D3Z5Z4; G3X9J3	D3Z2L0_MOUSE; D3Z5Z4_MOUSE; G3X9J3_MOUSE	ENSMUST00000141066; ENSMUST00000112534; ENSMUST00000086687	ENSMUSP00000119248; ENSMUSP00000108153; ENSMUSP00000083892	ENSMUSG00000064247	chr5	110099969	110105953	+					4	5	1	5	3	2	4	4	6	1	2	5	3	3	2	2	2	2
ENSMUSG00000096145	Vkorc1	protein_coding	Vitamin K epoxide reductase complex subunit 1; Vitamin-K-epoxide reductase (warfarin-sensitive)	Vkorc1	Q9CRC0; A0A0U1RP21; D3YWB2	VKOR1_MOUSE; A0A0U1RP21_MOUSE; D3YWB2_MOUSE	ENSMUST00000033074; ENSMUST00000206053; ENSMUST00000119922	ENSMUSP00000033074; ENSMUSP00000145795; ENSMUSP00000112542	ENSMUSG00000096145	chr7	127893063	127895617	-	Ubiquinone and other terpenoid-quinone biosynthesis	mmu00130	skeletal system development, catalytic activity, binding, intracellular, cell, cytoplasm, endoplasmic reticulum, cellular protein modification process, coenzyme metabolic process, vitamin metabolic process, fat-soluble vitamin metabolic process, response to stress, multicellular organism development, blood coagulation, hemostasis, metabolic process, biosynthetic process, coenzyme biosynthetic process, vitamin biosynthetic process, response to external stimulus, response to wounding, response to endogenous stimulus, cellular process, response to organic substance, response to organonitrogen compound, endomembrane system, response to organic cyclic compound, membrane, integral component of membrane, oxidoreductase activity, oxidoreductase activity, acting on CH-OH group of donors, oxidoreductase activity, acting on the CH-OH group of donors, disulfide as acceptor, drug metabolic process, peptidyl-glutamic acid carboxylation, peptidyl-amino acid modification, peptidyl-glutamic acid modification, protein carboxylation, protein metabolic process, regulation of blood coagulation, intrinsic component of membrane, regulation of response to external stimulus, multicellular organismal process, developmental process, protein modification process, wound healing, cellular ketone metabolic process, ketone biosynthetic process, response to chemical, fat-soluble vitamin biosynthetic process, vitamin K biosynthetic process, vitamin K metabolic process, macromolecule metabolic process, organelle, membrane-bounded organelle, intracellular organelle, intracellular membrane-bounded organelle, macromolecule modification, cellular metabolic process, primary metabolic process, cellular biosynthetic process, cellular macromolecule metabolic process, cellular protein metabolic process, small molecule metabolic process, small molecule biosynthetic process, intracellular part, membrane part, cytoplasmic part, cell part, single-organism process, single-multicellular organism process, single-organism metabolic process, single-organism biosynthetic process, single-organism cellular process, single-organism developmental process, response to antibiotic, vitamin-K-epoxide reductase (warfarin-sensitive) activity, vitamin-K-epoxide reductase (warfarin-insensitive) activity, cofactor binding, quinone binding, animal organ development, positive regulation of biological process, regulation of response to stimulus, system development, anatomical structure development, regulation of biological process, coagulation, regulation of coagulation, positive regulation of coagulation, regulation of body fluid levels, response to stimulus, cofactor metabolic process, cofactor biosynthetic process, regulation of multicellular organismal process, positive regulation of multicellular organismal process, oxidation-reduction process, bone development, regulation of wound healing, biological regulation, regulation of biological quality, organic substance metabolic process, regulation of response to stress, regulation of hemostasis, organic substance biosynthetic process, quinone metabolic process, quinone biosynthetic process, response to nitrogen compound, regulation of response to wounding	GO:0001501, GO:0003824, GO:0005488, GO:0005622, GO:0005623, GO:0005737, GO:0005783, GO:0006464, GO:0006732, GO:0006766, GO:0006775, GO:0006950, GO:0007275, GO:0007596, GO:0007599, GO:0008152, GO:0009058, GO:0009108, GO:0009110, GO:0009605, GO:0009611, GO:0009719, GO:0009987, GO:0010033, GO:0010243, GO:0012505, GO:0014070, GO:0016020, GO:0016021, GO:0016491, GO:0016614, GO:0016900, GO:0017144, GO:0017187, GO:0018193, GO:0018200, GO:0018214, GO:0019538, GO:0030193, GO:0031224, GO:0032101, GO:0032501, GO:0032502, GO:0036211, GO:0042060, GO:0042180, GO:0042181, GO:0042221, GO:0042362, GO:0042371, GO:0042373, GO:0043170, GO:0043226, GO:0043227, GO:0043229, GO:0043231, GO:0043412, GO:0044237, GO:0044238, GO:0044249, GO:0044260, GO:0044267, GO:0044281, GO:0044283, GO:0044424, GO:0044425, GO:0044444, GO:0044464, GO:0044699, GO:0044707, GO:0044710, GO:0044711, GO:0044763, GO:0044767, GO:0046677, GO:0047057, GO:0047058, GO:0048037, GO:0048038, GO:0048513, GO:0048518, GO:0048583, GO:0048731, GO:0048856, GO:0050789, GO:0050817, GO:0050818, GO:0050820, GO:0050878, GO:0050896, GO:0051186, GO:0051188, GO:0051239, GO:0051240, GO:0055114, GO:0060348, GO:0061041, GO:0065007, GO:0065008, GO:0071704, GO:0080134, GO:1900046, GO:1901576, GO:1901661, GO:1901663, GO:1901698, GO:1903034	26	28	33	38	38	43	38	34	31	35	46	41	25	30	39	35	37	39
ENSMUSG00000024787	Snx15	protein_coding	Sorting nexin-15	Snx15	Q91WE1; A0A494BB63; D3YVT2; D3Z479	SNX15_MOUSE; A0A494BB63_MOUSE; D3YVT2_MOUSE; D3Z479_MOUSE	ENSMUST00000025702; ENSMUST00000235824; ENSMUST00000138931; ENSMUST00000154601	ENSMUSP00000025702; ENSMUSP00000158383; ENSMUSP00000114189; ENSMUSP00000122740	ENSMUSG00000024787	chr19	6119399	6128304	-			catalytic activity, protein kinase activity, protein serine/threonine kinase activity, binding, phospholipid binding, intracellular, cell, nucleus, nucleolus, cytoplasm, transport, cell communication, signal transduction, protein localization, lipid binding, cellular process, protein transport, membrane, kinase activity, transferase activity, transferase activity, transferring phosphorus-containing groups, phosphotransferase activity, alcohol group as acceptor, signaling, cytoplasmic vesicle, membrane-enclosed lumen, nuclear lumen, vesicle, macromolecule localization, phosphatidylinositol binding, organelle, membrane-bounded organelle, non-membrane-bounded organelle, intracellular organelle, intracellular membrane-bounded organelle, intracellular non-membrane-bounded organelle, organelle lumen, organelle part, intracellular part, nuclear part, cytoplasmic part, intracellular organelle part, cell part, single-organism process, single organism signaling, single-organism cellular process, establishment of protein localization, regulation of biological process, regulation of cellular process, response to stimulus, localization, establishment of localization, cellular response to stimulus, biological regulation, intracellular organelle lumen, organic substance transport, intracellular vesicle	GO:0003824, GO:0004672, GO:0004674, GO:0005488, GO:0005543, GO:0005622, GO:0005623, GO:0005634, GO:0005730, GO:0005737, GO:0006810, GO:0007154, GO:0007165, GO:0008104, GO:0008289, GO:0009987, GO:0015031, GO:0016020, GO:0016301, GO:0016740, GO:0016772, GO:0016773, GO:0023052, GO:0031410, GO:0031974, GO:0031981, GO:0031982, GO:0033036, GO:0035091, GO:0043226, GO:0043227, GO:0043228, GO:0043229, GO:0043231, GO:0043232, GO:0043233, GO:0044422, GO:0044424, GO:0044428, GO:0044444, GO:0044446, GO:0044464, GO:0044699, GO:0044700, GO:0044763, GO:0045184, GO:0050789, GO:0050794, GO:0050896, GO:0051179, GO:0051234, GO:0051716, GO:0065007, GO:0070013, GO:0071702, GO:0097708	185	170	162	148	126	144	141	176	158	163	154	155	192	156	169	181	168	180
ENSMUSG00000102665	Gm38379	TEC							ENSMUSG00000102665	chr8	120109441	120110965	+					1	2	6	1	2	0	1	1	1	3	0	0	0	2	5	4	2	2
ENSMUSG00000038777	Sema6c	protein_coding	Semaphorin-6C	Sema6c, Semay; Sema6c	Q9WTM3; E9Q613; E9Q4N1; G5E8N4; S4R1B4; A0A0G2JDV7	SEM6C_MOUSE; E9Q613_MOUSE; E9Q4N1_MOUSE; G5E8N4_MOUSE; S4R1B4_MOUSE; A0A0G2JDV7_MOUSE	ENSMUST00000090821, ENSMUST00000202315; ENSMUST00000090823, ENSMUST00000168321; ENSMUST00000142449, ENSMUST00000204709; ENSMUST00000107217; ENSMUST00000131620; ENSMUST00000131742	ENSMUSP00000088331, ENSMUSP00000144039; ENSMUSP00000088333, ENSMUSP00000129081; ENSMUSP00000123457, ENSMUSP00000144702; ENSMUSP00000102835; ENSMUSP00000138154; ENSMUSP00000142525	ENSMUSG00000038777	chr3	95160457	95174024	+	Axon guidance	mmu04360	cell morphogenesis, cell morphogenesis involved in differentiation, regulation of cell growth, ameboidal-type cell migration, neural crest cell migration, receptor binding, binding, protein binding, cell, plasma membrane, integral component of plasma membrane, movement of cell or subcellular component, chemotaxis, cell communication, signal transduction, cell surface receptor signaling pathway, multicellular organism development, nervous system development, axonogenesis, axon guidance, regulation of cell size, response to external stimulus, anatomical structure morphogenesis, tissue development, cellular process, negative regulation of cell development, regulation of cell morphogenesis involved in differentiation, negative regulation of cell morphogenesis involved in differentiation, regulation of neuron projection development, negative regulation of neuron projection development, mesenchymal cell development, neural crest cell development, neural crest cell differentiation, membrane, integral component of membrane, cellular component organization, cell growth, cell migration, neurogenesis, regulation of anatomical structure morphogenesis, regulation of cell morphogenesis, signaling, cell projection organization, cell differentiation, neuron differentiation, semaphorin receptor binding, negative regulation of cell growth, regulation of cell migration, positive regulation of cell migration, regulation of axon extension, negative regulation of axon extension, neuron projection development, intrinsic component of membrane, intrinsic component of plasma membrane, regulation of cell projection organization, negative regulation of cell projection organization, regulation of response to external stimulus, negative regulation of response to external stimulus, multicellular organismal process, developmental process, regulation of cellular component size, regulation of localization, cellular component morphogenesis, cell part morphogenesis, growth, regulation of growth, locomotion, regulation of locomotion, negative regulation of locomotion, positive regulation of locomotion, response to chemical, taxis, membrane part, plasma membrane part, cell part, single-organism process, single organism signaling, single-multicellular organism process, single-organism cellular process, single-organism developmental process, chemorepellent activity, regulation of cell differentiation, negative regulation of cell differentiation, regulation of neuron differentiation, negative regulation of neuron differentiation, negative regulation of growth, cell development, animal organ development, positive regulation of biological process, negative regulation of biological process, positive regulation of cellular process, negative regulation of cellular process, regulation of response to stimulus, negative regulation of response to stimulus, developmental cell growth, developmental growth, regulation of developmental growth, negative regulation of developmental growth, neuron development, cell morphogenesis involved in neuron differentiation, axon extension, generation of neurons, system development, mesenchymal cell differentiation, neuron projection morphogenesis, regulation of axon extension involved in axon guidance, negative regulation of axon extension involved in axon guidance, axon extension involved in axon guidance, anatomical structure development, cell projection morphogenesis, cellular developmental process, cell motility, regulation of neurogenesis, negative regulation of neurogenesis, regulation of axonogenesis, negative regulation of axonogenesis, regulation of biological process, regulation of developmental process, regulation of cellular process, response to stimulus, regulation of chemotaxis, negative regulation of chemotaxis, negative regulation of developmental process, regulation of cellular component organization, negative regulation of cellular component organization, localization, regulation of multicellular organismal process, negative regulation of multicellular organismal process, regulation of cellular component movement, negative regulation of cellular component movement, positive regulation of cellular component movement, localization of cell, cellular response to stimulus, regulation of nervous system development, negative regulation of nervous system development, regulation of cell development, mesenchyme development, developmental growth involved in morphogenesis, regulation of extent of cell growth, axon development, biological regulation, regulation of biological quality, semaphorin-plexin signaling pathway, cellular component organization or biogenesis, cell periphery, regulation of anatomical structure size, neuron projection guidance, neuron projection extension involved in neuron projection guidance, regulation of axon guidance, negative regulation of axon guidance, neuron projection extension, regulation of multicellular organismal development, regulation of cell motility, positive regulation of cell motility	GO:0000902, GO:0000904, GO:0001558, GO:0001667, GO:0001755, GO:0005102, GO:0005488, GO:0005515, GO:0005623, GO:0005886, GO:0005887, GO:0006928, GO:0006935, GO:0007154, GO:0007165, GO:0007166, GO:0007275, GO:0007399, GO:0007409, GO:0007411, GO:0008361, GO:0009605, GO:0009653, GO:0009888, GO:0009987, GO:0010721, GO:0010769, GO:0010771, GO:0010975, GO:0010977, GO:0014031, GO:0014032, GO:0014033, GO:0016020, GO:0016021, GO:0016043, GO:0016049, GO:0016477, GO:0022008, GO:0022603, GO:0022604, GO:0023052, GO:0030030, GO:0030154, GO:0030182, GO:0030215, GO:0030308, GO:0030334, GO:0030335, GO:0030516, GO:0030517, GO:0031175, GO:0031224, GO:0031226, GO:0031344, GO:0031345, GO:0032101, GO:0032102, GO:0032501, GO:0032502, GO:0032535, GO:0032879, GO:0032989, GO:0032990, GO:0040007, GO:0040008, GO:0040011, GO:0040012, GO:0040013, GO:0040017, GO:0042221, GO:0042330, GO:0044425, GO:0044459, GO:0044464, GO:0044699, GO:0044700, GO:0044707, GO:0044763, GO:0044767, GO:0045499, GO:0045595, GO:0045596, GO:0045664, GO:0045665, GO:0045926, GO:0048468, GO:0048513, GO:0048518, GO:0048519, GO:0048522, GO:0048523, GO:0048583, GO:0048585, GO:0048588, GO:0048589, GO:0048638, GO:0048640, GO:0048666, GO:0048667, GO:0048675, GO:0048699, GO:0048731, GO:0048762, GO:0048812, GO:0048841, GO:0048843, GO:0048846, GO:0048856, GO:0048858, GO:0048869, GO:0048870, GO:0050767, GO:0050768, GO:0050770, GO:0050771, GO:0050789, GO:0050793, GO:0050794, GO:0050896, GO:0050920, GO:0050922, GO:0051093, GO:0051128, GO:0051129, GO:0051179, GO:0051239, GO:0051241, GO:0051270, GO:0051271, GO:0051272, GO:0051674, GO:0051716, GO:0051960, GO:0051961, GO:0060284, GO:0060485, GO:0060560, GO:0061387, GO:0061564, GO:0065007, GO:0065008, GO:0071526, GO:0071840, GO:0071944, GO:0090066, GO:0097485, GO:1902284, GO:1902667, GO:1902668, GO:1990138, GO:2000026, GO:2000145, GO:2000147	81	113	71	164	233	231	107	123	119	67	120	105	103	133	138	106	121	102
ENSMUSG00000006585	Cdt1	protein_coding	DNA replication factor Cdt1	Cdt1, Ris2	Q8R4E9	CDT1_MOUSE	ENSMUST00000006760	ENSMUSP00000006760	ENSMUSG00000006585	chr8	122568015	122573554	+			cell cycle checkpoint, DNA replication checkpoint, nucleic acid binding, DNA binding, binding, protein binding, intracellular, cell, nucleus, nucleobase-containing compound metabolic process, DNA metabolic process, DNA replication, DNA-dependent DNA replication, DNA replication initiation, regulation of DNA replication, cellular aromatic compound metabolic process, nitrogen compound metabolic process, cell cycle, metabolic process, biosynthetic process, macromolecule biosynthetic process, regulation of biosynthetic process, cellular process, regulation of macromolecule biosynthetic process, regulation of cell cycle process, regulation of nucleobase-containing compound metabolic process, regulation of metabolic process, cell cycle process, regulation of DNA-dependent DNA replication initiation, regulation of cellular metabolic process, regulation of cellular biosynthetic process, DNA integrity checkpoint, nuclear DNA replication, regulation of nuclear cell cycle DNA replication, cellular nitrogen compound metabolic process, cellular macromolecule biosynthetic process, macromolecule metabolic process, organelle, membrane-bounded organelle, intracellular organelle, intracellular membrane-bounded organelle, cellular metabolic process, primary metabolic process, cellular biosynthetic process, cellular macromolecule metabolic process, intracellular part, cell part, single-organism process, single-organism cellular process, cell cycle DNA replication, heterocycle metabolic process, regulation of biological process, regulation of cellular process, regulation of DNA metabolic process, regulation of nitrogen compound metabolic process, regulation of cell cycle, regulation of macromolecule metabolic process, biological regulation, organic substance metabolic process, regulation of primary metabolic process, nucleic acid metabolic process, regulation of DNA-dependent DNA replication, organic cyclic compound binding, organic cyclic compound metabolic process, heterocyclic compound binding, organic substance biosynthetic process, regulation of cellular macromolecule biosynthetic process	GO:0000075, GO:0000076, GO:0003676, GO:0003677, GO:0005488, GO:0005515, GO:0005622, GO:0005623, GO:0005634, GO:0006139, GO:0006259, GO:0006260, GO:0006261, GO:0006270, GO:0006275, GO:0006725, GO:0006807, GO:0007049, GO:0008152, GO:0009058, GO:0009059, GO:0009889, GO:0009987, GO:0010556, GO:0010564, GO:0019219, GO:0019222, GO:0022402, GO:0030174, GO:0031323, GO:0031326, GO:0031570, GO:0033260, GO:0033262, GO:0034641, GO:0034645, GO:0043170, GO:0043226, GO:0043227, GO:0043229, GO:0043231, GO:0044237, GO:0044238, GO:0044249, GO:0044260, GO:0044424, GO:0044464, GO:0044699, GO:0044763, GO:0044786, GO:0046483, GO:0050789, GO:0050794, GO:0051052, GO:0051171, GO:0051726, GO:0060255, GO:0065007, GO:0071704, GO:0080090, GO:0090304, GO:0090329, GO:0097159, GO:1901360, GO:1901363, GO:1901576, GO:2000112	22	22	14	19	17	28	25	20	22	25	16	20	20	21	18	18	19	20
ENSMUSG00000116594	Gm49601	protein_coding	Septin-5	Gm49601	A0A338P6R8	A0A338P6R8_MOUSE	ENSMUST00000231335	ENSMUSP00000156088	ENSMUSG00000116594	chr16	18620466	18626427	-					9	6	7	0	4	7	1	3	4	2	3	8	3	6	5	2	8	8
ENSMUSG00000027296	Itpka	protein_coding	Inositol-trisphosphate 3-kinase A	Itpka	Q8R071	IP3KA_MOUSE	ENSMUST00000028758	ENSMUSP00000028758	ENSMUSG00000027296	chr2	119742337	119751263	+	Metabolic pathways, Calcium signaling pathway, Phosphatidylinositol signaling system, Inositol phosphate metabolism	mmu01100, mmu04020, mmu04070, mmu00562	nucleotide binding, cell morphogenesis, cell morphogenesis involved in differentiation, nucleoside binding, purine nucleoside binding, catalytic activity, protein kinase activity, protein serine/threonine kinase activity, calmodulin-dependent protein kinase activity, binding, protein binding, calmodulin binding, ATP binding, cell, carbohydrate metabolic process, inositol metabolic process, alcohol metabolic process, phosphorus metabolic process, phosphate-containing compound metabolic process, organelle organization, cytoskeleton organization, cell communication, cell-cell signaling, chemical synaptic transmission, multicellular organism development, nervous system development, metabolic process, inositol-1,4,5-trisphosphate 3-kinase activity, anatomical structure morphogenesis, cellular process, regulation of cell communication, positive regulation of cell development, regulation of cell morphogenesis involved in differentiation, positive regulation of cell morphogenesis involved in differentiation, regulation of neuron projection development, positive regulation of neuron projection development, cellular component organization, kinase activity, phosphorylation, dendrite development, transferase activity, transferase activity, transferring phosphorus-containing groups, phosphotransferase activity, alcohol group as acceptor, Ras GTPase binding, Rho GTPase binding, purine nucleotide binding, polyol metabolic process, enzyme binding, neurogenesis, regulation of anatomical structure morphogenesis, regulation of cell morphogenesis, regulation of signaling, signaling, actin filament-based process, cell projection organization, actin cytoskeleton organization, cell differentiation, neuron differentiation, dendrite, adenyl nucleotide binding, neuron projection development, small GTPase binding, regulation of cell projection organization, positive regulation of cell projection organization, multicellular organismal process, developmental process, ribonucleoside binding, purine ribonucleoside binding, ribonucleotide binding, purine ribonucleotide binding, adenyl ribonucleotide binding, cellular component morphogenesis, cell part morphogenesis, purine ribonucleoside triphosphate binding, small molecule binding, somatodendritic compartment, cell projection, neuron projection, dendritic spine, cellular component maintenance, cellular metabolic process, primary metabolic process, cellular carbohydrate metabolic process, small molecule metabolic process, neuron spine, synapse part, cell projection part, cell part, single-organism process, single organism signaling, single-multicellular organism process, single-organism metabolic process, single-organism carbohydrate metabolic process, single-organism cellular process, single-organism developmental process, synapse, regulation of cell differentiation, positive regulation of cell differentiation, regulation of neuron differentiation, positive regulation of neuron differentiation, regulation of synaptic plasticity, Rac GTPase binding, cell development, positive regulation of biological process, positive regulation of cellular process, neuron development, cell morphogenesis involved in neuron differentiation, generation of neurons, system development, neuron projection morphogenesis, dendrite morphogenesis, regulation of dendrite morphogenesis, anatomical structure development, cell projection morphogenesis, cellular developmental process, regulation of neurogenesis, positive regulation of neurogenesis, regulation of dendrite development, positive regulation of dendrite morphogenesis, regulation of biological process, regulation of developmental process, regulation of cellular process, regulation of synapse structure or activity, modulation of synaptic transmission, GTPase binding, positive regulation of developmental process, regulation of cellular component organization, positive regulation of cellular component organization, regulation of multicellular organismal process, positive regulation of multicellular organismal process, inositol trisphosphate kinase activity, regulation of nervous system development, positive regulation of nervous system development, regulation of cell development, dendritic spine development, dendritic spine morphogenesis, regulation of dendritic spine development, positive regulation of dendritic spine development, regulation of dendritic spine morphogenesis, positive regulation of dendritic spine morphogenesis, biological regulation, regulation of biological quality, organic substance metabolic process, cellular component organization or biogenesis, dendritic spine organization, dendritic spine maintenance, organic cyclic compound binding, carbohydrate derivative binding, neuron part, postsynapse, anterograde trans-synaptic signaling, synaptic signaling, trans-synaptic signaling, positive regulation of dendrite development, nucleoside phosphate binding, heterocyclic compound binding, organic hydroxy compound metabolic process, single-organism organelle organization, regulation of multicellular organismal development	GO:0000166, GO:0000902, GO:0000904, GO:0001882, GO:0001883, GO:0003824, GO:0004672, GO:0004674, GO:0004683, GO:0005488, GO:0005515, GO:0005516, GO:0005524, GO:0005623, GO:0005975, GO:0006020, GO:0006066, GO:0006793, GO:0006796, GO:0006996, GO:0007010, GO:0007154, GO:0007267, GO:0007268, GO:0007275, GO:0007399, GO:0008152, GO:0008440, GO:0009653, GO:0009987, GO:0010646, GO:0010720, GO:0010769, GO:0010770, GO:0010975, GO:0010976, GO:0016043, GO:0016301, GO:0016310, GO:0016358, GO:0016740, GO:0016772, GO:0016773, GO:0017016, GO:0017048, GO:0017076, GO:0019751, GO:0019899, GO:0022008, GO:0022603, GO:0022604, GO:0023051, GO:0023052, GO:0030029, GO:0030030, GO:0030036, GO:0030154, GO:0030182, GO:0030425, GO:0030554, GO:0031175, GO:0031267, GO:0031344, GO:0031346, GO:0032501, GO:0032502, GO:0032549, GO:0032550, GO:0032553, GO:0032555, GO:0032559, GO:0032989, GO:0032990, GO:0035639, GO:0036094, GO:0036477, GO:0042995, GO:0043005, GO:0043197, GO:0043954, GO:0044237, GO:0044238, GO:0044262, GO:0044281, GO:0044309, GO:0044456, GO:0044463, GO:0044464, GO:0044699, GO:0044700, GO:0044707, GO:0044710, GO:0044723, GO:0044763, GO:0044767, GO:0045202, GO:0045595, GO:0045597, GO:0045664, GO:0045666, GO:0048167, GO:0048365, GO:0048468, GO:0048518, GO:0048522, GO:0048666, GO:0048667, GO:0048699, GO:0048731, GO:0048812, GO:0048813, GO:0048814, GO:0048856, GO:0048858, GO:0048869, GO:0050767, GO:0050769, GO:0050773, GO:0050775, GO:0050789, GO:0050793, GO:0050794, GO:0050803, GO:0050804, GO:0051020, GO:0051094, GO:0051128, GO:0051130, GO:0051239, GO:0051240, GO:0051766, GO:0051960, GO:0051962, GO:0060284, GO:0060996, GO:0060997, GO:0060998, GO:0060999, GO:0061001, GO:0061003, GO:0065007, GO:0065008, GO:0071704, GO:0071840, GO:0097061, GO:0097062, GO:0097159, GO:0097367, GO:0097458, GO:0098794, GO:0098916, GO:0099536, GO:0099537, GO:1900006, GO:1901265, GO:1901363, GO:1901615, GO:1902589, GO:2000026	0	3	2	2	1	1	0	4	2	1	4	3	3	4	4	1	6	0
ENSMUSG00000067430	Zfp763	protein_coding	Zinc finger protein 763	Zfp763	Q8BIC7	Q8BIC7_MOUSE	ENSMUST00000087654	ENSMUSP00000084936	ENSMUSG00000067430	chr17	33016863	33033402	-					95	78	67	81	86	92	110	113	112	90	83	102	95	109	110	88	83	79
ENSMUSG00000048424	Ranbp3l	protein_coding	Ran-binding protein 3-like	Ranbp3l	E9QP10; A0A2K6EDM4; A0A2I3BQU7	E9QP10_MOUSE; A0A2K6EDM4_MOUSE; A0A2I3BQU7_MOUSE	ENSMUST00000053308; ENSMUST00000166524; ENSMUST00000227191	ENSMUSP00000055750; ENSMUSP00000130916; ENSMUSP00000154327	ENSMUSG00000048424	chr15	8967949	9067335	+			binding, protein binding, intracellular, cell, nucleus, cytoplasm, cytosol, protein export from nucleus, transport, intracellular protein transport, nucleocytoplasmic transport, protein localization, Ran GTPase binding, protein transport, Ras GTPase binding, enzyme binding, small GTPase binding, regulation of intracellular transport, positive regulation of intracellular transport, regulation of localization, regulation of protein localization, macromolecule localization, regulation of intracellular protein transport, cellular protein localization, organelle, membrane-bounded organelle, intracellular organelle, intracellular membrane-bounded organelle, intracellular part, cytoplasmic part, cell part, establishment of protein localization, SMAD binding, regulation of nucleocytoplasmic transport, positive regulation of nucleocytoplasmic transport, regulation of protein export from nucleus, positive regulation of protein export from nucleus, intracellular transport, positive regulation of biological process, regulation of biological process, GTPase binding, regulation of transport, positive regulation of transport, nuclear export, nuclear transport, localization, positive regulation of protein transport, regulation of protein transport, establishment of localization, cellular localization, establishment of localization in cell, regulation of cellular localization, biological regulation, regulation of establishment of protein localization, R-SMAD binding, cellular macromolecule localization, organic substance transport, positive regulation of intracellular protein transport, regulation of cellular protein localization, positive regulation of cellular protein localization, positive regulation of establishment of protein localization	GO:0005488, GO:0005515, GO:0005622, GO:0005623, GO:0005634, GO:0005737, GO:0005829, GO:0006611, GO:0006810, GO:0006886, GO:0006913, GO:0008104, GO:0008536, GO:0015031, GO:0017016, GO:0019899, GO:0031267, GO:0032386, GO:0032388, GO:0032879, GO:0032880, GO:0033036, GO:0033157, GO:0034613, GO:0043226, GO:0043227, GO:0043229, GO:0043231, GO:0044424, GO:0044444, GO:0044464, GO:0045184, GO:0046332, GO:0046822, GO:0046824, GO:0046825, GO:0046827, GO:0046907, GO:0048518, GO:0050789, GO:0051020, GO:0051049, GO:0051050, GO:0051168, GO:0051169, GO:0051179, GO:0051222, GO:0051223, GO:0051234, GO:0051641, GO:0051649, GO:0060341, GO:0065007, GO:0070201, GO:0070412, GO:0070727, GO:0071702, GO:0090316, GO:1903827, GO:1903829, GO:1904951	1	1	0	0	1	0	3	1	1	1	0	0	0	1	0	2	1	0
ENSMUSG00000021281	Tnfaip2	protein_coding	Tumor necrosis factor alpha-induced protein 2	Tnfaip2	Q61333; G3UXC6; D3Z4L9; G3XA62; G3UWJ7	TNAP2_MOUSE; G3UXC6_MOUSE; D3Z4L9_MOUSE; G3XA62_MOUSE; G3UWJ7_MOUSE	ENSMUST00000102745; ENSMUST00000172783; ENSMUST00000109792; ENSMUST00000129467; ENSMUST00000174298	ENSMUSP00000099806; ENSMUSP00000133635; ENSMUSP00000105415; ENSMUSP00000133274; ENSMUSP00000133317	ENSMUSG00000021281	chr12	111442469	111455018	+			exocyst, SNARE binding, angiogenesis, blood vessel development, vasculature development, binding, protein binding, intracellular, cell, cytoplasm, cell cortex, transport, exocytosis, multicellular organism development, protein localization, anatomical structure morphogenesis, cellular process, vesicle-mediated transport, cell differentiation, protein complex localization, multicellular organismal process, developmental process, secretion by cell, macromolecular complex, macromolecule localization, cellular protein localization, cellular protein complex localization, protein complex, intracellular part, cytoplasmic part, cell cortex part, cell part, single-organism process, single-multicellular organism process, single-organism cellular process, single-organism transport, single-organism developmental process, secretion, blood vessel morphogenesis, anatomical structure formation involved in morphogenesis, system development, anatomical structure development, cellular developmental process, localization, establishment of localization, exocyst localization, cellular localization, cellular macromolecule localization, cell periphery, cardiovascular system development, circulatory system development, tethring complex, cytoplasmic region, single-organism localization	GO:0000145, GO:0000149, GO:0001525, GO:0001568, GO:0001944, GO:0005488, GO:0005515, GO:0005622, GO:0005623, GO:0005737, GO:0005938, GO:0006810, GO:0006887, GO:0007275, GO:0008104, GO:0009653, GO:0009987, GO:0016192, GO:0030154, GO:0031503, GO:0032501, GO:0032502, GO:0032940, GO:0032991, GO:0033036, GO:0034613, GO:0034629, GO:0043234, GO:0044424, GO:0044444, GO:0044448, GO:0044464, GO:0044699, GO:0044707, GO:0044763, GO:0044765, GO:0044767, GO:0046903, GO:0048514, GO:0048646, GO:0048731, GO:0048856, GO:0048869, GO:0051179, GO:0051234, GO:0051601, GO:0051641, GO:0070727, GO:0071944, GO:0072358, GO:0072359, GO:0099023, GO:0099568, GO:1902578	746	641	652	387	375	389	663	722	666	475	460	499	641	540	636	548	509	530
ENSMUSG00000052889	Prkcb	protein_coding	Protein kinase C beta type	Prkcb, Pkcb, Prkcb1	P68404	KPCB_MOUSE	ENSMUST00000064921, ENSMUST00000064989, ENSMUST00000143692	ENSMUSP00000064812, ENSMUSP00000070019, ENSMUSP00000138788	ENSMUSG00000052889	chr7	122288751	122634402	+	MicroRNAs in cancer, Insulin secretion, Natural killer cell mediated cytotoxicity, Glutamatergic synapse, Calcium signaling pathway, Inflammatory mediator regulation of TRP channels, Pathways in cancer, Circadian entrainment, Cholinergic synapse, Hepatitis B, Influenza A, Tight junction, Leukocyte transendothelial migration, Melanogenesis, MAPK signaling pathway, Wnt signaling pathway, Sphingolipid signaling pathway, Vascular smooth muscle contraction, Retrograde endocannabinoid signaling, Serotonergic synapse, GABAergic synapse, GnRH signaling pathway, Oxytocin signaling pathway, Aldosterone synthesis and secretion, Non-small cell lung cancer, EGFR tyrosine kinase inhibitor resistance, HIF-1 signaling pathway, mTOR signaling pathway, Ras signaling pathway, Chemokine signaling pathway, Dopaminergic synapse, Carbohydrate digestion and absorption, Rap1 signaling pathway, Phosphatidylinositol signaling system, Long-term potentiation, Salivary secretion, Gastric acid secretion, Amphetamine addiction, Glioma, Insulin resistance, NF-kappa B signaling pathway, Focal adhesion, Pancreatic secretion, Proteoglycans in cancer, Thyroid hormone synthesis, Morphine addiction, AGE-RAGE signaling pathway in diabetic complications, B cell receptor signaling pathway, Fc gamma R-mediated phagocytosis, Leishmaniasis, African trypanosomiasis, Amoebiasis, Long-term depression, Gap junction, ErbB signaling pathway, VEGF signaling pathway, Thyroid hormone signaling pathway, Aldosterone-regulated sodium reabsorption, Choline metabolism in cancer, Endocrine and other factor-regulated calcium reabsorption	mmu05206, mmu04911, mmu04650, mmu04724, mmu04020, mmu04750, mmu05200, mmu04713, mmu04725, mmu05161, mmu05164, mmu04530, mmu04670, mmu04916, mmu04010, mmu04310, mmu04071, mmu04270, mmu04723, mmu04726, mmu04727, mmu04912, mmu04921, mmu04925, mmu05223, mmu01521, mmu04066, mmu04150, mmu04014, mmu04062, mmu04728, mmu04973, mmu04015, mmu04070, mmu04720, mmu04970, mmu04971, mmu05031, mmu05214, mmu04931, mmu04064, mmu04510, mmu04972, mmu05205, mmu04918, mmu05032, mmu04933, mmu04662, mmu04666, mmu05140, mmu05143, mmu05146, mmu04730, mmu04540, mmu04012, mmu04370, mmu04919, mmu04960, mmu05231, mmu04961	nucleotide binding, transcription factor activity, protein binding, transcription factor activity, transcription factor binding, angiogenesis, blood vessel development, response to hypoxia, cell activation, nucleoside binding, purine nucleoside binding, vasculature development, adaptive immune response, activation of immune response, immune system process, immune response-activating cell surface receptor signaling pathway, regulation of immune system process, positive regulation of immune system process, immune response-activating signal transduction, immune response-regulating signaling pathway, immune response-regulating cell surface receptor signaling pathway, chromatin binding, transcription cofactor activity, transcription coactivator activity, catalytic activity, protein kinase activity, protein serine/threonine kinase activity, protein kinase C activity, protein kinase C binding, receptor binding, calcium channel regulator activity, binding, protein binding, ATP binding, extracellular region, intracellular, cell, nucleus, cytoplasm, centrosome, microtubule organizing center, cytosol, cytoskeleton, plasma membrane, brush border, nucleobase-containing compound metabolic process, chromatin organization, transcription, DNA-templated, regulation of transcription, DNA-templated, regulation of transcription from RNA polymerase II promoter, transcription from RNA polymerase II promoter, cellular protein modification process, protein phosphorylation, cellular aromatic compound metabolic process, phosphorus metabolic process, phosphate-containing compound metabolic process, nitrogen compound metabolic process, transport, ion transport, cation transport, calcium ion transport, cellular ion homeostasis, cellular calcium ion homeostasis, cellular metal ion homeostasis, apoptotic process, response to stress, immune response, organelle organization, cell communication, signal transduction, cell surface receptor signaling pathway, enzyme linked receptor protein signaling pathway, transmembrane receptor protein tyrosine kinase signaling pathway, I-kappaB kinase/NF-kappaB signaling, multicellular organism development, metabolic process, cell death, zinc ion binding, insulin receptor signaling pathway, carbohydrate transport, hexose transport, biosynthetic process, macromolecule biosynthetic process, response to abiotic stimulus, anatomical structure morphogenesis, response to endogenous stimulus, response to hormone, response to carbohydrate, regulation of biosynthetic process, regulation of signal transduction, positive regulation of signal transduction, negative regulation of signal transduction, cellular process, response to organic substance, response to organonitrogen compound, gene expression, regulation of gene expression, regulation of macromolecule biosynthetic process, regulation of cell communication, positive regulation of cell communication, negative regulation of cell communication, regulation of glucose transport, negative regulation of glucose transport, programmed cell death, dopamine secretion, regulation of dopamine secretion, microtubule cytoskeleton, monosaccharide transport, glucose transport, amine transport, monoamine transport, organic hydroxy compound transport, dopamine transport, membrane, cellular component organization, RNA metabolic process, channel regulator activity, kinase activity, phosphorylation, covalent chromatin modification, histone modification, histone phosphorylation, transferase activity, transferase activity, transferring phosphorus-containing groups, phosphotransferase activity, alcohol group as acceptor, purine nucleotide binding, peptidyl-serine phosphorylation, peptidyl-threonine phosphorylation, heterocycle biosynthetic process, peptidyl-amino acid modification, peptidyl-serine modification, peptidyl-threonine modification, regulation of nucleobase-containing compound metabolic process, regulation of metabolic process, aromatic compound biosynthetic process, protein metabolic process, cellular homeostasis, enzyme binding, kinase binding, protein kinase binding, regulation of anatomical structure morphogenesis, regulation of signaling, signaling, positive regulation of signaling, negative regulation of signaling, metal ion transport, cellular cation homeostasis, ligand-dependent nuclear receptor transcription coactivator activity, adenyl nucleotide binding, regulation of vascular endothelial growth factor receptor signaling pathway, positive regulation of vascular endothelial growth factor receptor signaling pathway, cell projection membrane, regulation of cellular metabolic process, regulation of cellular biosynthetic process, brush border membrane, vesicle, membrane-bounded vesicle, multicellular organismal process, developmental process, ribonucleoside binding, purine ribonucleoside binding, ribonucleotide binding, purine ribonucleotide binding, adenyl ribonucleotide binding, RNA biosynthetic process, response to insulin, cellular response to insulin stimulus, cellular response to hormone stimulus, regulation of localization, secretion by cell, cellular nitrogen compound metabolic process, cellular macromolecule biosynthetic process, nucleobase-containing compound biosynthetic process, histone kinase activity, histone threonine kinase activity, nuclear hormone receptor binding, steroid hormone receptor binding, histone kinase activity (H3-T6 specific), histone-threonine phosphorylation, histone H3-T6 phosphorylation, intracellular signal transduction, purine ribonucleoside triphosphate binding, small molecule binding, protein modification process, response to decreased oxygen levels, growth, regulation of growth, B cell activation, response to chemical, histone binding, response to drug, homeostatic process, cell projection, regulation of I-kappaB kinase/NF-kappaB signaling, positive regulation of I-kappaB kinase/NF-kappaB signaling, ion binding, cation binding, macromolecule metabolic process, organelle, membrane-bounded organelle, non-membrane-bounded organelle, intracellular organelle, extracellular organelle, intracellular membrane-bounded organelle, intracellular non-membrane-bounded organelle, macromolecule modification, response to peptide hormone, macromolecular complex subunit organization, positive regulation of molecular function, cellular metabolic process, primary metabolic process, cellular biosynthetic process, cellular macromolecule metabolic process, cellular protein metabolic process, cellular nitrogen compound biosynthetic process, extracellular region part, organelle part, intracellular part, membrane part, cytoskeletal part, cytoplasmic part, intracellular organelle part, plasma membrane part, cell projection part, cell part, single-organism process, single organism signaling, single-multicellular organism process, single-organism cellular process, single-organism transport, single-organism developmental process, macromolecular complex binding, leukocyte activation, regulation of angiogenesis, positive regulation of angiogenesis, heterocycle metabolic process, regulation of insulin receptor signaling pathway, negative regulation of insulin receptor signaling pathway, lymphocyte activation, metal ion binding, secretion, transition metal ion binding, vascular endothelial growth factor receptor signaling pathway, blood vessel morphogenesis, positive regulation of biological process, negative regulation of biological process, positive regulation of cellular process, negative regulation of cellular process, regulation of response to stimulus, positive regulation of response to stimulus, negative regulation of response to stimulus, anatomical structure formation involved in morphogenesis, system development, anatomical structure development, chemical homeostasis, catecholamine secretion, regulation of catecholamine secretion, androgen receptor binding, regulation of immune response, positive regulation of immune response, regulation of biological process, regulation of developmental process, regulation of cellular process, ion homeostasis, antigen receptor-mediated signaling pathway, B cell receptor signaling pathway, regulation of antigen receptor-mediated signaling pathway, regulation of B cell receptor signaling pathway, positive regulation of antigen receptor-mediated signaling pathway, positive regulation of B cell receptor signaling pathway, response to stimulus, regulation of secretion, regulation of transport, negative regulation of transport, regulation of sequence-specific DNA binding transcription factor activity, positive regulation of sequence-specific DNA binding transcription factor activity, positive regulation of NF-kappaB transcription factor activity, positive regulation of developmental process, regulation of nitrogen compound metabolic process, localization, establishment of localization, regulation of multicellular organismal process, positive regulation of multicellular organismal process, regulation of RNA metabolic process, chromosome organization, hormone receptor binding, cellular response to stimulus, catecholamine transport, regulation of amine transport, metal ion homeostasis, calcium ion homeostasis, cation homeostasis, cellular chemical homeostasis, regulation of macromolecule metabolic process, biological regulation, regulation of biological quality, regulation of molecular function, extracellular exosome, response to oxygen levels, divalent metal ion transport, response to growth factor, cellular response to chemical stimulus, cellular response to organic substance, cellular response to carbohydrate stimulus, cellular response to growth factor stimulus, cellular response to peptide hormone stimulus, cellular response to organonitrogen compound, cellular response to endogenous stimulus, organic substance transport, organic substance metabolic process, nitrogen compound transport, cellular component organization or biogenesis, cell periphery, cardiovascular system development, circulatory system development, cellular divalent inorganic cation homeostasis, divalent inorganic cation homeostasis, divalent inorganic cation transport, regulation of primary metabolic process, regulation of cellular response to growth factor stimulus, nucleic acid metabolic process, organic cyclic compound binding, carbohydrate derivative binding, nucleic acid-templated transcription, plasma membrane region, inorganic ion homeostasis, molecular function regulator, cluster of actin-based cell projections, regulation of cellular response to insulin stimulus, negative regulation of cellular response to insulin stimulus, nucleoside phosphate binding, regulation of vasculature development, organic cyclic compound metabolic process, organic cyclic compound biosynthetic process, heterocyclic compound binding, organic substance biosynthetic process, response to peptide, cellular response to peptide, response to nitrogen compound, cellular response to nitrogen compound, response to oxygen-containing compound, cellular response to oxygen-containing compound, regulation of intracellular signal transduction, positive regulation of intracellular signal transduction, single-organism localization, regulation of nucleic acid-templated transcription, regulation of secretion by cell, extracellular vesicle, positive regulation of vasculature development, regulation of multicellular organismal development, regulation of cellular macromolecule biosynthetic process, regulation of RNA biosynthetic process	GO:0000166, GO:0000988, GO:0000989, GO:0001525, GO:0001568, GO:0001666, GO:0001775, GO:0001882, GO:0001883, GO:0001944, GO:0002250, GO:0002253, GO:0002376, GO:0002429, GO:0002682, GO:0002684, GO:0002757, GO:0002764, GO:0002768, GO:0003682, GO:0003712, GO:0003713, GO:0003824, GO:0004672, GO:0004674, GO:0004697, GO:0005080, GO:0005102, GO:0005246, GO:0005488, GO:0005515, GO:0005524, GO:0005576, GO:0005622, GO:0005623, GO:0005634, GO:0005737, GO:0005813, GO:0005815, GO:0005829, GO:0005856, GO:0005886, GO:0005903, GO:0006139, GO:0006325, GO:0006351, GO:0006355, GO:0006357, GO:0006366, GO:0006464, GO:0006468, GO:0006725, GO:0006793, GO:0006796, GO:0006807, GO:0006810, GO:0006811, GO:0006812, GO:0006816, GO:0006873, GO:0006874, GO:0006875, GO:0006915, GO:0006950, GO:0006955, GO:0006996, GO:0007154, GO:0007165, GO:0007166, GO:0007167, GO:0007169, GO:0007249, GO:0007275, GO:0008152, GO:0008219, GO:0008270, GO:0008286, GO:0008643, GO:0008645, GO:0009058, GO:0009059, GO:0009628, GO:0009653, GO:0009719, GO:0009725, GO:0009743, GO:0009889, GO:0009966, GO:0009967, GO:0009968, GO:0009987, GO:0010033, GO:0010243, GO:0010467, GO:0010468, GO:0010556, GO:0010646, GO:0010647, GO:0010648, GO:0010827, GO:0010829, GO:0012501, GO:0014046, GO:0014059, GO:0015630, GO:0015749, GO:0015758, GO:0015837, GO:0015844, GO:0015850, GO:0015872, GO:0016020, GO:0016043, GO:0016070, GO:0016247, GO:0016301, GO:0016310, GO:0016569, GO:0016570, GO:0016572, GO:0016740, GO:0016772, GO:0016773, GO:0017076, GO:0018105, GO:0018107, GO:0018130, GO:0018193, GO:0018209, GO:0018210, GO:0019219, GO:0019222, GO:0019438, GO:0019538, GO:0019725, GO:0019899, GO:0019900, GO:0019901, GO:0022603, GO:0023051, GO:0023052, GO:0023056, GO:0023057, GO:0030001, GO:0030003, GO:0030374, GO:0030554, GO:0030947, GO:0030949, GO:0031253, GO:0031323, GO:0031326, GO:0031526, GO:0031982, GO:0031988, GO:0032501, GO:0032502, GO:0032549, GO:0032550, GO:0032553, GO:0032555, GO:0032559, GO:0032774, GO:0032868, GO:0032869, GO:0032870, GO:0032879, GO:0032940, GO:0034641, GO:0034645, GO:0034654, GO:0035173, GO:0035184, GO:0035257, GO:0035258, GO:0035403, GO:0035405, GO:0035408, GO:0035556, GO:0035639, GO:0036094, GO:0036211, GO:0036293, GO:0040007, GO:0040008, GO:0042113, GO:0042221, GO:0042393, GO:0042493, GO:0042592, GO:0042995, GO:0043122, GO:0043123, GO:0043167, GO:0043169, GO:0043170, GO:0043226, GO:0043227, GO:0043228, GO:0043229, GO:0043230, GO:0043231, GO:0043232, GO:0043412, GO:0043434, GO:0043933, GO:0044093, GO:0044237, GO:0044238, GO:0044249, GO:0044260, GO:0044267, GO:0044271, GO:0044421, GO:0044422, GO:0044424, GO:0044425, GO:0044430, GO:0044444, GO:0044446, GO:0044459, GO:0044463, GO:0044464, GO:0044699, GO:0044700, GO:0044707, GO:0044763, GO:0044765, GO:0044767, GO:0044877, GO:0045321, GO:0045765, GO:0045766, GO:0046483, GO:0046626, GO:0046627, GO:0046649, GO:0046872, GO:0046903, GO:0046914, GO:0048010, GO:0048514, GO:0048518, GO:0048519, GO:0048522, GO:0048523, GO:0048583, GO:0048584, GO:0048585, GO:0048646, GO:0048731, GO:0048856, GO:0048878, GO:0050432, GO:0050433, GO:0050681, GO:0050776, GO:0050778, GO:0050789, GO:0050793, GO:0050794, GO:0050801, GO:0050851, GO:0050853, GO:0050854, GO:0050855, GO:0050857, GO:0050861, GO:0050896, GO:0051046, GO:0051049, GO:0051051, GO:0051090, GO:0051091, GO:0051092, GO:0051094, GO:0051171, GO:0051179, GO:0051234, GO:0051239, GO:0051240, GO:0051252, GO:0051276, GO:0051427, GO:0051716, GO:0051937, GO:0051952, GO:0055065, GO:0055074, GO:0055080, GO:0055082, GO:0060255, GO:0065007, GO:0065008, GO:0065009, GO:0070062, GO:0070482, GO:0070838, GO:0070848, GO:0070887, GO:0071310, GO:0071322, GO:0071363, GO:0071375, GO:0071417, GO:0071495, GO:0071702, GO:0071704, GO:0071705, GO:0071840, GO:0071944, GO:0072358, GO:0072359, GO:0072503, GO:0072507, GO:0072511, GO:0080090, GO:0090287, GO:0090304, GO:0097159, GO:0097367, GO:0097659, GO:0098590, GO:0098771, GO:0098772, GO:0098862, GO:1900076, GO:1900077, GO:1901265, GO:1901342, GO:1901360, GO:1901362, GO:1901363, GO:1901576, GO:1901652, GO:1901653, GO:1901698, GO:1901699, GO:1901700, GO:1901701, GO:1902531, GO:1902533, GO:1902578, GO:1903506, GO:1903530, GO:1903561, GO:1904018, GO:2000026, GO:2000112, GO:2001141	20	24	26	23	26	27	34	35	40	21	33	24	16	29	29	22	32	26
ENSMUSG00000018189	Uchl5	protein_coding	Ubiquitin carboxyl-terminal hydrolase isozyme L5; Ubiquitinyl hydrolase 1	Uchl5, Uch37; Uchl5	Q9WUP7; A0A087WRL3; A0A087WP81	UCHL5_MOUSE; A0A087WRL3_MOUSE; A0A087WP81_MOUSE	ENSMUST00000018333, ENSMUST00000189936; ENSMUST00000185539; ENSMUST00000185493	ENSMUSP00000018333, ENSMUSP00000140106; ENSMUSP00000140681; ENSMUSP00000139668	ENSMUSG00000018189	chr1	143777272	143807466	+			nuclear chromosome, proteasome complex, chromatin, nuclear chromatin, nucleic acid binding, RNA binding, catalytic activity, thiol-dependent ubiquitin-specific protease activity, enzyme inhibitor activity, endopeptidase inhibitor activity, binding, protein binding, intracellular, cell, nucleus, chromosome, cytoplasm, cytosol, nucleobase-containing compound metabolic process, DNA metabolic process, DNA repair, DNA recombination, transcription, DNA-templated, regulation of transcription, DNA-templated, cellular protein modification process, proteolysis, ubiquitin-dependent protein catabolic process, cellular aromatic compound metabolic process, nitrogen compound metabolic process, response to stress, cellular response to DNA damage stimulus, multicellular organism development, nervous system development, central nervous system development, brain development, metabolic process, peptidase activity, cysteine-type peptidase activity, catabolic process, macromolecule catabolic process, biosynthetic process, macromolecule biosynthetic process, anatomical structure morphogenesis, organ morphogenesis, regulation of biosynthetic process, regulation of catabolic process, cellular process, gene expression, regulation of gene expression, proteasomal protein catabolic process, regulation of macromolecule biosynthetic process, RNA metabolic process, protein deubiquitination, hydrolase activity, heterocycle biosynthetic process, regulation of nucleobase-containing compound metabolic process, regulation of metabolic process, aromatic compound biosynthetic process, protein metabolic process, ubiquitin-like protein-specific protease activity, modification-dependent protein catabolic process, telencephalon development, ventricular system development, lateral ventricle development, regulation of proteolysis, protein catabolic process, enzyme regulator activity, peptidase inhibitor activity, forebrain development, midbrain development, Ino80 complex, regulation of cellular metabolic process, regulation of cellular biosynthetic process, regulation of cellular catabolic process, cytosolic proteasome complex, membrane-enclosed lumen, nuclear lumen, regulation of cellular protein metabolic process, protein complex binding, multicellular organismal process, developmental process, RNA biosynthetic process, macromolecular complex, DNA helicase complex, cellular response to stress, cellular nitrogen compound metabolic process, cellular macromolecule biosynthetic process, nucleobase-containing compound biosynthetic process, protein modification process, thiol-dependent ubiquitinyl hydrolase activity, regulation of protein catabolic process, macromolecule metabolic process, organelle, membrane-bounded organelle, non-membrane-bounded organelle, intracellular organelle, intracellular membrane-bounded organelle, intracellular non-membrane-bounded organelle, organelle lumen, protein complex, macromolecule modification, modification-dependent macromolecule catabolic process, cellular metabolic process, primary metabolic process, cellular catabolic process, cellular biosynthetic process, cellular protein catabolic process, cellular macromolecule metabolic process, cellular macromolecule catabolic process, cellular protein metabolic process, cellular nitrogen compound biosynthetic process, organelle part, intracellular part, chromosomal part, nuclear part, cytoplasmic part, cytosolic part, intracellular organelle part, nuclear chromosome part, cell part, single-organism process, single-multicellular organism process, single-organism developmental process, poly(A) RNA binding, macromolecular complex binding, heterocycle metabolic process, animal organ development, system development, forebrain morphogenesis, brain morphogenesis, anatomical structure development, regulation of biological process, regulation of cellular process, response to stimulus, regulation of nitrogen compound metabolic process, regulation of protein metabolic process, regulation of RNA metabolic process, proteolysis involved in cellular protein catabolic process, cellular response to stimulus, regulation of macromolecule metabolic process, head development, peptidase regulator activity, endopeptidase regulator activity, regulation of proteasomal protein catabolic process, biological regulation, peptidase activity, acting on L-amino acid peptides, intracellular organelle lumen, SWI/SNF superfamily-type complex, proteasome binding, protein modification by small protein removal, protein modification by small protein conjugation or removal, organic substance metabolic process, regulation of primary metabolic process, nucleic acid metabolic process, organic cyclic compound binding, INO80-type complex, nucleic acid-templated transcription, molecular function regulator, ubiquitinyl hydrolase activity, organic cyclic compound metabolic process, organic cyclic compound biosynthetic process, heterocyclic compound binding, organic substance catabolic process, organic substance biosynthetic process, catalytic complex, regulation of proteolysis involved in cellular protein catabolic process, regulation of cellular protein catabolic process, regulation of nucleic acid-templated transcription, regulation of cellular macromolecule biosynthetic process, regulation of RNA biosynthetic process	GO:0000228, GO:0000502, GO:0000785, GO:0000790, GO:0003676, GO:0003723, GO:0003824, GO:0004843, GO:0004857, GO:0004866, GO:0005488, GO:0005515, GO:0005622, GO:0005623, GO:0005634, GO:0005694, GO:0005737, GO:0005829, GO:0006139, GO:0006259, GO:0006281, GO:0006310, GO:0006351, GO:0006355, GO:0006464, GO:0006508, GO:0006511, GO:0006725, GO:0006807, GO:0006950, GO:0006974, GO:0007275, GO:0007399, GO:0007417, GO:0007420, GO:0008152, GO:0008233, GO:0008234, GO:0009056, GO:0009057, GO:0009058, GO:0009059, GO:0009653, GO:0009887, GO:0009889, GO:0009894, GO:0009987, GO:0010467, GO:0010468, GO:0010498, GO:0010556, GO:0016070, GO:0016579, GO:0016787, GO:0018130, GO:0019219, GO:0019222, GO:0019438, GO:0019538, GO:0019783, GO:0019941, GO:0021537, GO:0021591, GO:0021670, GO:0030162, GO:0030163, GO:0030234, GO:0030414, GO:0030900, GO:0030901, GO:0031011, GO:0031323, GO:0031326, GO:0031329, GO:0031597, GO:0031974, GO:0031981, GO:0032268, GO:0032403, GO:0032501, GO:0032502, GO:0032774, GO:0032991, GO:0033202, GO:0033554, GO:0034641, GO:0034645, GO:0034654, GO:0036211, GO:0036459, GO:0042176, GO:0043170, GO:0043226, GO:0043227, GO:0043228, GO:0043229, GO:0043231, GO:0043232, GO:0043233, GO:0043234, GO:0043412, GO:0043632, GO:0044237, GO:0044238, GO:0044248, GO:0044249, GO:0044257, GO:0044260, GO:0044265, GO:0044267, GO:0044271, GO:0044422, GO:0044424, GO:0044427, GO:0044428, GO:0044444, GO:0044445, GO:0044446, GO:0044454, GO:0044464, GO:0044699, GO:0044707, GO:0044767, GO:0044822, GO:0044877, GO:0046483, GO:0048513, GO:0048731, GO:0048853, GO:0048854, GO:0048856, GO:0050789, GO:0050794, GO:0050896, GO:0051171, GO:0051246, GO:0051252, GO:0051603, GO:0051716, GO:0060255, GO:0060322, GO:0061134, GO:0061135, GO:0061136, GO:0065007, GO:0070011, GO:0070013, GO:0070603, GO:0070628, GO:0070646, GO:0070647, GO:0071704, GO:0080090, GO:0090304, GO:0097159, GO:0097346, GO:0097659, GO:0098772, GO:0101005, GO:1901360, GO:1901362, GO:1901363, GO:1901575, GO:1901576, GO:1902494, GO:1903050, GO:1903362, GO:1903506, GO:2000112, GO:2001141	246	239	265	269	287	261	218	254	256	262	271	261	264	272	267	220	240	253
ENSMUSG00000117941	Gm50276	lincRNA							ENSMUSG00000117941	chr19	17238047	17240669	-					0	0	1	0	1	1	1	0	0	3	0	1	0	0	1	1	0	0
ENSMUSG00000088947	Gm23257	rRNA							ENSMUSG00000088947	chr4	43692686	43692817	+					4	3	6	4	5	7	0	1	3	0	3	6	0	4	5	3	1	3
ENSMUSG00000051499	Zfp786	protein_coding	Zinc finger protein 786	Znf786, Zfp786; Zfp786	Q8BV42; B2RSK4	ZN786_MOUSE; B2RSK4_MOUSE	ENSMUST00000058844;	ENSMUSP00000057495;	ENSMUSG00000051499	chr6	47819266	47830867	-			nucleic acid binding, DNA binding, binding, intracellular, cell, nucleus, nucleobase-containing compound metabolic process, transcription, DNA-templated, regulation of transcription, DNA-templated, cellular aromatic compound metabolic process, nitrogen compound metabolic process, metabolic process, biosynthetic process, macromolecule biosynthetic process, regulation of biosynthetic process, cellular process, gene expression, regulation of gene expression, regulation of macromolecule biosynthetic process, RNA metabolic process, heterocycle biosynthetic process, regulation of nucleobase-containing compound metabolic process, regulation of metabolic process, aromatic compound biosynthetic process, regulation of cellular metabolic process, regulation of cellular biosynthetic process, RNA biosynthetic process, cellular nitrogen compound metabolic process, cellular macromolecule biosynthetic process, nucleobase-containing compound biosynthetic process, ion binding, cation binding, macromolecule metabolic process, organelle, membrane-bounded organelle, intracellular organelle, intracellular membrane-bounded organelle, cellular metabolic process, primary metabolic process, cellular biosynthetic process, cellular macromolecule metabolic process, cellular nitrogen compound biosynthetic process, intracellular part, cell part, heterocycle metabolic process, metal ion binding, regulation of biological process, regulation of cellular process, regulation of nitrogen compound metabolic process, regulation of RNA metabolic process, regulation of macromolecule metabolic process, biological regulation, organic substance metabolic process, regulation of primary metabolic process, nucleic acid metabolic process, organic cyclic compound binding, nucleic acid-templated transcription, organic cyclic compound metabolic process, organic cyclic compound biosynthetic process, heterocyclic compound binding, organic substance biosynthetic process, regulation of nucleic acid-templated transcription, regulation of cellular macromolecule biosynthetic process, regulation of RNA biosynthetic process	GO:0003676, GO:0003677, GO:0005488, GO:0005622, GO:0005623, GO:0005634, GO:0006139, GO:0006351, GO:0006355, GO:0006725, GO:0006807, GO:0008152, GO:0009058, GO:0009059, GO:0009889, GO:0009987, GO:0010467, GO:0010468, GO:0010556, GO:0016070, GO:0018130, GO:0019219, GO:0019222, GO:0019438, GO:0031323, GO:0031326, GO:0032774, GO:0034641, GO:0034645, GO:0034654, GO:0043167, GO:0043169, GO:0043170, GO:0043226, GO:0043227, GO:0043229, GO:0043231, GO:0044237, GO:0044238, GO:0044249, GO:0044260, GO:0044271, GO:0044424, GO:0044464, GO:0046483, GO:0046872, GO:0050789, GO:0050794, GO:0051171, GO:0051252, GO:0060255, GO:0065007, GO:0071704, GO:0080090, GO:0090304, GO:0097159, GO:0097659, GO:1901360, GO:1901362, GO:1901363, GO:1901576, GO:1903506, GO:2000112, GO:2001141	23	24	20	16	20	12	19	19	22	17	22	15	18	23	22	15	21	10
ENSMUSG00000071037	Camkmt	protein_coding	Calmodulin-lysine N-methyltransferase	Camkmt, Clnmt; Camkmt, 1700106N22Rik	Q3U2J5; B9EHP1	CMKMT_MOUSE; B9EHP1_MOUSE	ENSMUST00000095188;	ENSMUSP00000092811;	ENSMUSG00000071037	chr17	85090552	85458588	+	Lysine degradation	mmu00310	catalytic activity, intracellular, cell, nucleus, cytoplasm, Golgi apparatus, cellular protein modification process, protein methylation, organelle organization, mitochondrion organization, metabolic process, methyltransferase activity, N-methyltransferase activity, protein alkylation, protein methyltransferase activity, S-adenosylmethionine-dependent methyltransferase activity, cellular process, endomembrane system, cellular component organization, lysine N-methyltransferase activity, protein-lysine N-methyltransferase activity, transferase activity, transferase activity, transferring one-carbon groups, peptidyl-lysine methylation, calmodulin-lysine N-methyltransferase activity, peptidyl-amino acid modification, peptidyl-lysine modification, protein metabolic process, methylation, protein modification process, macromolecule metabolic process, organelle, membrane-bounded organelle, intracellular organelle, intracellular membrane-bounded organelle, macromolecule modification, macromolecule methylation, cellular metabolic process, primary metabolic process, cellular macromolecule metabolic process, cellular protein metabolic process, intracellular part, cytoplasmic part, cell part, organic substance metabolic process, cellular component organization or biogenesis	GO:0003824, GO:0005622, GO:0005623, GO:0005634, GO:0005737, GO:0005794, GO:0006464, GO:0006479, GO:0006996, GO:0007005, GO:0008152, GO:0008168, GO:0008170, GO:0008213, GO:0008276, GO:0008757, GO:0009987, GO:0012505, GO:0016043, GO:0016278, GO:0016279, GO:0016740, GO:0016741, GO:0018022, GO:0018025, GO:0018193, GO:0018205, GO:0019538, GO:0032259, GO:0036211, GO:0043170, GO:0043226, GO:0043227, GO:0043229, GO:0043231, GO:0043412, GO:0043414, GO:0044237, GO:0044238, GO:0044260, GO:0044267, GO:0044424, GO:0044444, GO:0044464, GO:0071704, GO:0071840	21	25	17	25	23	21	13	17	24	33	22	23	30	17	29	22	25	29
ENSMUSG00000034762	Glis1	protein_coding	Zinc finger protein GLIS1	Glis1, Gli5; Glis1	Q8K1M4; B1ASP5; A2A8S0	GLIS1_MOUSE; B1ASP5_MOUSE; A2A8S0_MOUSE	ENSMUST00000046005; ENSMUST00000106738; ENSMUST00000135835	ENSMUSP00000035650; ENSMUSP00000102349; ENSMUSP00000118600	ENSMUSG00000034762	chr4	107434591	107635061	+			negative regulation of transcription from RNA polymerase II promoter, regulatory region DNA binding, transcription regulatory region sequence-specific DNA binding, RNA polymerase II regulatory region sequence-specific DNA binding, RNA polymerase II transcription factor activity, sequence-specific DNA binding, RNA polymerase II regulatory region DNA binding, regulatory region nucleic acid binding, nucleic acid binding transcription factor activity, transcriptional repressor activity, RNA polymerase II transcription regulatory region sequence-specific binding, transcriptional activator activity, RNA polymerase II transcription regulatory region sequence-specific binding, nucleic acid binding, DNA binding, double-stranded DNA binding, transcription factor activity, sequence-specific DNA binding, binding, intracellular, cell, nucleus, nucleobase-containing compound metabolic process, transcription, DNA-templated, regulation of transcription, DNA-templated, regulation of transcription from RNA polymerase II promoter, transcription from RNA polymerase II promoter, cellular aromatic compound metabolic process, nitrogen compound metabolic process, metabolic process, biosynthetic process, macromolecule biosynthetic process, regulation of biosynthetic process, negative regulation of biosynthetic process, positive regulation of biosynthetic process, negative regulation of metabolic process, positive regulation of metabolic process, cellular process, gene expression, regulation of gene expression, regulation of macromolecule biosynthetic process, positive regulation of macromolecule biosynthetic process, negative regulation of macromolecule biosynthetic process, positive regulation of macromolecule metabolic process, negative regulation of macromolecule metabolic process, positive regulation of gene expression, negative regulation of gene expression, RNA metabolic process, heterocycle biosynthetic process, regulation of nucleobase-containing compound metabolic process, regulation of metabolic process, aromatic compound biosynthetic process, regulation of cellular metabolic process, negative regulation of cellular metabolic process, positive regulation of cellular metabolic process, regulation of cellular biosynthetic process, negative regulation of cellular biosynthetic process, positive regulation of cellular biosynthetic process, RNA biosynthetic process, cellular nitrogen compound metabolic process, cellular macromolecule biosynthetic process, nucleobase-containing compound biosynthetic process, ion binding, cation binding, macromolecule metabolic process, organelle, membrane-bounded organelle, intracellular organelle, intracellular membrane-bounded organelle, sequence-specific DNA binding, transcription regulatory region DNA binding, cellular metabolic process, primary metabolic process, cellular biosynthetic process, cellular macromolecule metabolic process, cellular nitrogen compound biosynthetic process, intracellular part, cell part, negative regulation of transcription, DNA-templated, positive regulation of transcription, DNA-templated, negative regulation of nucleobase-containing compound metabolic process, positive regulation of nucleobase-containing compound metabolic process, positive regulation of transcription from RNA polymerase II promoter, heterocycle metabolic process, metal ion binding, positive regulation of biological process, negative regulation of biological process, positive regulation of cellular process, negative regulation of cellular process, regulation of biological process, regulation of cellular process, regulation of nitrogen compound metabolic process, negative regulation of nitrogen compound metabolic process, positive regulation of nitrogen compound metabolic process, regulation of RNA metabolic process, negative regulation of RNA metabolic process, positive regulation of RNA metabolic process, regulation of macromolecule metabolic process, biological regulation, organic substance metabolic process, regulation of primary metabolic process, nucleic acid metabolic process, organic cyclic compound binding, nucleic acid-templated transcription, organic cyclic compound metabolic process, organic cyclic compound biosynthetic process, heterocyclic compound binding, organic substance biosynthetic process, negative regulation of RNA biosynthetic process, positive regulation of RNA biosynthetic process, regulation of nucleic acid-templated transcription, negative regulation of nucleic acid-templated transcription, positive regulation of nucleic acid-templated transcription, sequence-specific double-stranded DNA binding, regulation of cellular macromolecule biosynthetic process, negative regulation of cellular macromolecule biosynthetic process, regulation of RNA biosynthetic process	GO:0000122, GO:0000975, GO:0000976, GO:0000977, GO:0000981, GO:0001012, GO:0001067, GO:0001071, GO:0001227, GO:0001228, GO:0003676, GO:0003677, GO:0003690, GO:0003700, GO:0005488, GO:0005622, GO:0005623, GO:0005634, GO:0006139, GO:0006351, GO:0006355, GO:0006357, GO:0006366, GO:0006725, GO:0006807, GO:0008152, GO:0009058, GO:0009059, GO:0009889, GO:0009890, GO:0009891, GO:0009892, GO:0009893, GO:0009987, GO:0010467, GO:0010468, GO:0010556, GO:0010557, GO:0010558, GO:0010604, GO:0010605, GO:0010628, GO:0010629, GO:0016070, GO:0018130, GO:0019219, GO:0019222, GO:0019438, GO:0031323, GO:0031324, GO:0031325, GO:0031326, GO:0031327, GO:0031328, GO:0032774, GO:0034641, GO:0034645, GO:0034654, GO:0043167, GO:0043169, GO:0043170, GO:0043226, GO:0043227, GO:0043229, GO:0043231, GO:0043565, GO:0044212, GO:0044237, GO:0044238, GO:0044249, GO:0044260, GO:0044271, GO:0044424, GO:0044464, GO:0045892, GO:0045893, GO:0045934, GO:0045935, GO:0045944, GO:0046483, GO:0046872, GO:0048518, GO:0048519, GO:0048522, GO:0048523, GO:0050789, GO:0050794, GO:0051171, GO:0051172, GO:0051173, GO:0051252, GO:0051253, GO:0051254, GO:0060255, GO:0065007, GO:0071704, GO:0080090, GO:0090304, GO:0097159, GO:0097659, GO:1901360, GO:1901362, GO:1901363, GO:1901576, GO:1902679, GO:1902680, GO:1903506, GO:1903507, GO:1903508, GO:1990837, GO:2000112, GO:2000113, GO:2001141	1	2	1	1	0	2	0	4	6	2	2	2	4	4	6	6	3	3
ENSMUSG00000041966	Dcaf17	protein_coding	DDB1- and CUL4-associated factor 17	Dcaf17	Q3TUL7; Z4YK64; F8WIJ2; B0R0U2	DCA17_MOUSE; Z4YK64_MOUSE; F8WIJ2_MOUSE; B0R0U2_MOUSE	ENSMUST00000064141, ENSMUST00000112159, ENSMUST00000154704; ENSMUST00000102701; ENSMUST00000112167; ENSMUST00000135357	ENSMUSP00000065624, ENSMUSP00000107785, ENSMUSP00000120016; ENSMUSP00000099762; ENSMUSP00000107791; ENSMUSP00000118011	ENSMUSG00000041966	chr2	71055328	71099142	+			ubiquitin ligase complex, intracellular, cell, nucleus, cellular protein modification process, metabolic process, cellular process, membrane, integral component of membrane, protein ubiquitination, protein metabolic process, intrinsic component of membrane, cullin-RING ubiquitin ligase complex, protein modification by small protein conjugation, macromolecular complex, protein modification process, macromolecule metabolic process, organelle, membrane-bounded organelle, intracellular organelle, intracellular membrane-bounded organelle, protein complex, macromolecule modification, cellular metabolic process, primary metabolic process, cellular macromolecule metabolic process, cellular protein metabolic process, intracellular part, membrane part, cell part, protein modification by small protein conjugation or removal, organic substance metabolic process, Cul4-RING E3 ubiquitin ligase complex, catalytic complex, transferase complex	GO:0000151, GO:0005622, GO:0005623, GO:0005634, GO:0006464, GO:0008152, GO:0009987, GO:0016020, GO:0016021, GO:0016567, GO:0019538, GO:0031224, GO:0031461, GO:0032446, GO:0032991, GO:0036211, GO:0043170, GO:0043226, GO:0043227, GO:0043229, GO:0043231, GO:0043234, GO:0043412, GO:0044237, GO:0044238, GO:0044260, GO:0044267, GO:0044424, GO:0044425, GO:0044464, GO:0070647, GO:0071704, GO:0080008, GO:1902494, GO:1990234	130	141	156	130	132	148	135	146	149	123	138	131	114	194	176	125	145	139
ENSMUSG00000033196	Myh2	protein_coding	Myosin, heavy polypeptide 2, skeletal muscle, adult	Myh2	G3UW82	G3UW82_MOUSE	ENSMUST00000018641, ENSMUST00000170159	ENSMUSP00000018641, ENSMUSP00000129544	ENSMUSG00000033196	chr11	67171027	67197517	+	Tight junction	mmu04530			7	8	4	10	6	9	1	6	6	8	5	3	16	12	8	4	2	6
ENSMUSG00000063568	Jazf1	protein_coding	Juxtaposed with another zinc finger protein 1	Jazf1	Q80ZQ5	JAZF1_MOUSE	ENSMUST00000074541	ENSMUSP00000074129	ENSMUSG00000063568	chr6	52768797	53068631	-			negative regulation of transcription from RNA polymerase II promoter, transcription factor activity, protein binding, transcription factor activity, transcription factor binding, nucleic acid binding, transcription cofactor activity, transcription corepressor activity, binding, intracellular, cell, nucleus, nucleolus, cytoplasm, nucleobase-containing compound metabolic process, transcription, DNA-templated, regulation of transcription, DNA-templated, regulation of transcription from RNA polymerase II promoter, transcription from RNA polymerase II promoter, lipid metabolic process, cellular aromatic compound metabolic process, nitrogen compound metabolic process, metabolic process, biosynthetic process, macromolecule biosynthetic process, regulation of biosynthetic process, negative regulation of biosynthetic process, negative regulation of metabolic process, cellular process, gene expression, regulation of gene expression, regulation of macromolecule biosynthetic process, negative regulation of macromolecule biosynthetic process, negative regulation of macromolecule metabolic process, negative regulation of gene expression, RNA metabolic process, transcriptional repressor complex, heterocycle biosynthetic process, regulation of nucleobase-containing compound metabolic process, regulation of metabolic process, aromatic compound biosynthetic process, regulation of cellular metabolic process, negative regulation of cellular metabolic process, regulation of cellular biosynthetic process, negative regulation of cellular biosynthetic process, membrane-enclosed lumen, nuclear lumen, RNA biosynthetic process, macromolecular complex, cellular nitrogen compound metabolic process, cellular macromolecule biosynthetic process, nucleobase-containing compound biosynthetic process, ion binding, cation binding, macromolecule metabolic process, organelle, membrane-bounded organelle, non-membrane-bounded organelle, intracellular organelle, intracellular membrane-bounded organelle, intracellular non-membrane-bounded organelle, organelle lumen, protein complex, cellular metabolic process, primary metabolic process, cellular biosynthetic process, cellular macromolecule metabolic process, cellular nitrogen compound biosynthetic process, organelle part, intracellular part, nuclear part, intracellular organelle part, cell part, single-organism process, single-organism metabolic process, negative regulation of transcription, DNA-templated, negative regulation of nucleobase-containing compound metabolic process, heterocycle metabolic process, metal ion binding, negative regulation of biological process, negative regulation of cellular process, regulation of biological process, regulation of cellular process, regulation of nitrogen compound metabolic process, negative regulation of nitrogen compound metabolic process, regulation of RNA metabolic process, negative regulation of RNA metabolic process, regulation of macromolecule metabolic process, biological regulation, intracellular organelle lumen, organic substance metabolic process, regulation of primary metabolic process, nucleic acid metabolic process, organic cyclic compound binding, nucleic acid-templated transcription, organic cyclic compound metabolic process, organic cyclic compound biosynthetic process, heterocyclic compound binding, organic substance biosynthetic process, negative regulation of RNA biosynthetic process, regulation of nucleic acid-templated transcription, negative regulation of nucleic acid-templated transcription, regulation of cellular macromolecule biosynthetic process, negative regulation of cellular macromolecule biosynthetic process, regulation of RNA biosynthetic process	GO:0000122, GO:0000988, GO:0000989, GO:0003676, GO:0003712, GO:0003714, GO:0005488, GO:0005622, GO:0005623, GO:0005634, GO:0005730, GO:0005737, GO:0006139, GO:0006351, GO:0006355, GO:0006357, GO:0006366, GO:0006629, GO:0006725, GO:0006807, GO:0008152, GO:0009058, GO:0009059, GO:0009889, GO:0009890, GO:0009892, GO:0009987, GO:0010467, GO:0010468, GO:0010556, GO:0010558, GO:0010605, GO:0010629, GO:0016070, GO:0017053, GO:0018130, GO:0019219, GO:0019222, GO:0019438, GO:0031323, GO:0031324, GO:0031326, GO:0031327, GO:0031974, GO:0031981, GO:0032774, GO:0032991, GO:0034641, GO:0034645, GO:0034654, GO:0043167, GO:0043169, GO:0043170, GO:0043226, GO:0043227, GO:0043228, GO:0043229, GO:0043231, GO:0043232, GO:0043233, GO:0043234, GO:0044237, GO:0044238, GO:0044249, GO:0044260, GO:0044271, GO:0044422, GO:0044424, GO:0044428, GO:0044446, GO:0044464, GO:0044699, GO:0044710, GO:0045892, GO:0045934, GO:0046483, GO:0046872, GO:0048519, GO:0048523, GO:0050789, GO:0050794, GO:0051171, GO:0051172, GO:0051252, GO:0051253, GO:0060255, GO:0065007, GO:0070013, GO:0071704, GO:0080090, GO:0090304, GO:0097159, GO:0097659, GO:1901360, GO:1901362, GO:1901363, GO:1901576, GO:1902679, GO:1903506, GO:1903507, GO:2000112, GO:2000113, GO:2001141	28	45	34	46	37	33	50	36	46	41	36	34	25	28	38	27	48	27
ENSMUSG00000025958	Creb1	protein_coding	Cyclic AMP-responsive element-binding protein 1; Cyclic AMP-responsive element-binding protein 1, M.musculus transcription factor/DNA binding protein; Uncharacterized protein; cAMP response element binding protein; C-AMP-responsive-element binding protein gamma, Cyclic AMP-responsive element-binding protein 1	Creb1, Creb-1; Creb1; Creb1, CREB	Q01147; Q62347; Q543W0; Q547S9; Q61441; A0A087WRI6	CREB1_MOUSE; Q62347_MOUSE; Q543W0_MOUSE; Q547S9_MOUSE; Q61441_MOUSE; A0A087WRI6_MOUSE	ENSMUST00000049932, ENSMUST00000087366, ENSMUST00000185594, ENSMUST00000190348; ENSMUST00000171164; ENSMUST00000190876; ENSMUST00000187811	ENSMUSP00000059973, ENSMUSP00000084624, ENSMUSP00000139995, ENSMUSP00000140112; ENSMUSP00000132860; ENSMUSP00000140189; ENSMUSP00000140649	ENSMUSG00000025958	chr1	64532645	64604548	+	Adrenergic signaling in cardiomyocytes, Insulin secretion, Cocaine addiction, cAMP signaling pathway, cGMP-PKG signaling pathway, Osteoclast differentiation, TNF signaling pathway, Circadian entrainment, Cholinergic synapse, PI3K-Akt signaling pathway, Tuberculosis, Hepatitis B, Melanogenesis, Antigen processing and presentation, Estrogen signaling pathway, Renin secretion, Aldosterone synthesis and secretion, Longevity regulating pathway, Viral carcinogenesis, Glucagon signaling pathway, HTLV-I infection, AMPK signaling pathway, Dopaminergic synapse, Amphetamine addiction, Alcoholism, Insulin resistance, Huntington's disease, Thyroid hormone synthesis, Circadian rhythm, Vasopressin-regulated water reabsorption, Prostate cancer	mmu04261, mmu04911, mmu05030, mmu04024, mmu04022, mmu04380, mmu04668, mmu04713, mmu04725, mmu04151, mmu05152, mmu05161, mmu04916, mmu04612, mmu04915, mmu04924, mmu04925, mmu04211, mmu05203, mmu04922, mmu05166, mmu04152, mmu04728, mmu05031, mmu05034, mmu04931, mmu05016, mmu04918, mmu04710, mmu04962, mmu05215	nuclear chromosome, chromatin, nuclear chromatin, euchromatin, cell morphogenesis, cell morphogenesis involved in differentiation, regulatory region DNA binding, transcription regulatory region sequence-specific DNA binding, RNA polymerase II regulatory region sequence-specific DNA binding, RNA polymerase II core promoter proximal region sequence-specific DNA binding, RNA polymerase II distal enhancer sequence-specific DNA binding, RNA polymerase II transcription factor activity, sequence-specific DNA binding, core promoter proximal region sequence-specific DNA binding, transcription factor activity, protein binding, transcription factor activity, transcription factor binding, RNA polymerase II regulatory region DNA binding, regulatory region nucleic acid binding, nucleic acid binding transcription factor activity, transcription factor activity, RNA polymerase II transcription factor binding, RNA polymerase II transcription factor binding, RNA polymerase II activating transcription factor binding, enhancer sequence-specific DNA binding, core promoter proximal region DNA binding, transcriptional activator activity, RNA polymerase II transcription factor binding, transcriptional repressor activity, RNA polymerase II transcription factor binding, cytokine production, regulation of cytokine production, positive regulation of cytokine production, immune system process, immune system development, leukocyte differentiation, myeloid leukocyte differentiation, regulation of immune system process, positive regulation of immune system process, regulation of myeloid leukocyte differentiation, positive regulation of myeloid leukocyte differentiation, system process, nucleic acid binding, DNA binding, double-stranded DNA binding, transcription factor activity, sequence-specific DNA binding, transcription factor activity, RNA polymerase II distal enhancer sequence-specific binding, binding, protein binding, intracellular, cell, nucleus, nucleoplasm, transcription factor complex, chromosome, nuclear euchromatin, cytoplasm, mitochondrion, mitochondrial matrix, nucleobase-containing compound metabolic process, transcription, DNA-templated, DNA-templated transcription, initiation, regulation of transcription, DNA-templated, regulation of transcription from RNA polymerase II promoter, transcription from RNA polymerase II promoter, transcription initiation from RNA polymerase II promoter, protein complex assembly, cellular protein modification process, protein phosphorylation, lipid metabolic process, cellular aromatic compound metabolic process, phosphorus metabolic process, phosphate-containing compound metabolic process, nitrogen compound metabolic process, transport, apoptotic process, chemotaxis, organelle organization, cell communication, signal transduction, cell surface receptor signaling pathway, enzyme linked receptor protein signaling pathway, transmembrane receptor protein serine/threonine kinase signaling pathway, transforming growth factor beta receptor signaling pathway, cell-cell signaling, chemical synaptic transmission, multicellular organism development, nervous system development, axonogenesis, central nervous system development, brain development, heart development, muscle organ development, body fluid secretion, lactation, behavior, learning or memory, learning, memory, circadian rhythm, visual behavior, transcription factor binding, metabolic process, cell death, cell proliferation, associative learning, regulation of cell size, visual learning, lipid biosynthetic process, biosynthetic process, macromolecule biosynthetic process, response to radiation, response to light stimulus, response to external stimulus, response to abiotic stimulus, anatomical structure morphogenesis, response to endogenous stimulus, response to hormone, tissue development, regulation of biosynthetic process, negative regulation of biosynthetic process, positive regulation of biosynthetic process, negative regulation of metabolic process, positive regulation of metabolic process, hormone transport, cellular process, response to organic substance, response to inorganic substance, response to metal ion, response to zinc ion, response to organonitrogen compound, endomembrane system organization, gene expression, regulation of gene expression, regulation of macromolecule biosynthetic process, positive regulation of macromolecule biosynthetic process, negative regulation of macromolecule biosynthetic process, positive regulation of macromolecule metabolic process, negative regulation of macromolecule metabolic process, positive regulation of gene expression, negative regulation of gene expression, regulation of cell communication, positive regulation of cell communication, regulation of hormone levels, regulation of cell death, positive regulation of cell death, negative regulation of transcription by competitive promoter binding, programmed cell death, glial cell proliferation, regulation of gliogenesis, striated muscle tissue development, cellular component organization, vesicle organization, RNA metabolic process, regulation of striated muscle tissue development, phosphorylation, heterocycle biosynthetic process, regulation of lipid metabolic process, regulation of nucleobase-containing compound metabolic process, regulation of metabolic process, aromatic compound biosynthetic process, protein metabolic process, enzyme binding, diencephalon development, pituitary gland development, neurogenesis, cellular component assembly, regulation of signaling, signaling, positive regulation of signaling, signal release, cell projection organization, hemopoiesis, myeloid cell differentiation, cell differentiation, neuron differentiation, osteoclast differentiation, respiratory tube development, lung development, axon, Hsp70 protein binding, epithelial cell differentiation, mammary gland development, forebrain development, heat shock protein binding, neuron projection development, regulation of cellular metabolic process, negative regulation of cellular metabolic process, positive regulation of cellular metabolic process, regulation of cellular biosynthetic process, negative regulation of cellular biosynthetic process, positive regulation of cellular biosynthetic process, positive regulation of protein complex assembly, regulation of protein stability, membrane-enclosed lumen, nuclear lumen, multicellular organismal process, developmental process, regulation of cellular component size, RNA biosynthetic process, regulation of localization, transforming growth factor beta3 production, regulation of transforming growth factor beta3 production, positive regulation of transforming growth factor beta3 production, secretion by cell, secretion by tissue, cellular component morphogenesis, cell part morphogenesis, macromolecular complex, secretory granule organization, activating transcription factor binding, response to glucagon, cellular macromolecular complex assembly, cellular nitrogen compound metabolic process, cellular macromolecule biosynthetic process, nucleobase-containing compound biosynthetic process, chemotaxis to arachidonic acid, histone acetyltransferase binding, multicellular organism growth, endocrine system development, tube development, enhancer binding, cAMP response element binding, response to hepatocyte growth factor, cellular response to hepatocyte growth factor stimulus, protein modification process, growth, regulation of growth, locomotion, regulation of multicellular organism growth, positive regulation of multicellular organism growth, gliogenesis, regulation of cell proliferation, response to chemical, taxis, response to drug, regulation of circadian rhythm, identical protein binding, regulation of apoptotic process, cell projection, neuron projection, positive regulation of apoptotic process, regulation of programmed cell death, positive regulation of programmed cell death, macromolecule metabolic process, organelle, membrane-bounded organelle, non-membrane-bounded organelle, intracellular organelle, intracellular membrane-bounded organelle, intracellular non-membrane-bounded organelle, organelle lumen, protein complex, regulation of protein complex assembly, macromolecule modification, response to peptide hormone, sequence-specific DNA binding, macromolecular complex subunit organization, cellular component biogenesis, regulation of cellular component biogenesis, positive regulation of cellular component biogenesis, transcription regulatory region DNA binding, cellular metabolic process, primary metabolic process, cellular biosynthetic process, cellular macromolecule metabolic process, cellular protein metabolic process, cellular nitrogen compound biosynthetic process, organelle part, intracellular part, chromosomal part, nuclear part, mitochondrial part, cytoplasmic part, intracellular organelle part, nuclear chromosome part, cell part, single-organism process, single organism signaling, single-multicellular organism process, single-organism behavior, single-organism metabolic process, single-organism biosynthetic process, single-organism cellular process, single-organism transport, single-organism developmental process, nuclear transcription factor complex, fat cell differentiation, regulation of cell differentiation, positive regulation of cell differentiation, regulation of fat cell differentiation, positive regulation of fat cell differentiation, regulation of myeloid cell differentiation, positive regulation of myeloid cell differentiation, regulation of osteoclast differentiation, positive regulation of osteoclast differentiation, positive regulation of lipid metabolic process, positive regulation of striated muscle tissue development, negative regulation of transcription, DNA-templated, positive regulation of transcription, DNA-templated, regulation of RNA polymerase II transcriptional preinitiation complex assembly, positive regulation of RNA polymerase II transcriptional preinitiation complex assembly, positive regulation of growth, negative regulation of nucleobase-containing compound metabolic process, positive regulation of nucleobase-containing compound metabolic process, positive regulation of transcription from RNA polymerase II promoter, heterocycle metabolic process, hormone secretion, regulation of hormone secretion, positive regulation of hormone secretion, positive regulation of lipid biosynthetic process, regulation of lipid biosynthetic process, secretion, fibroblast proliferation, regulation of fibroblast proliferation, regulation of synaptic plasticity, lung alveolus development, cell development, rhythmic process, animal organ development, positive regulation of biological process, negative regulation of biological process, positive regulation of cellular process, negative regulation of cellular process, hematopoietic or lymphoid organ development, developmental growth, regulation of muscle organ development, positive regulation of muscle organ development, regulation of developmental growth, positive regulation of developmental growth, neuron development, cell morphogenesis involved in neuron differentiation, generation of neurons, system development, gland development, cardiac muscle tissue development, neuron projection morphogenesis, anatomical structure development, cell projection morphogenesis, cellular developmental process, regulation of neurogenesis, regulation of biological process, regulation of developmental process, regulation of cellular process, regulation of synapse structure or activity, modulation of synaptic transmission, positive regulation of synaptic transmission, protein stabilization, neurological system process, regulation of body fluid levels, cognition, response to stimulus, regulation of secretion, positive regulation of secretion, regulation of transport, positive regulation of transport, positive regulation of developmental process, RNA polymerase II transcriptional preinitiation complex assembly, regulation of cellular component organization, positive regulation of cellular component organization, regulation of nitrogen compound metabolic process, negative regulation of nitrogen compound metabolic process, positive regulation of nitrogen compound metabolic process, localization, establishment of localization, regulation of multicellular organismal process, positive regulation of multicellular organismal process, regulation of RNA metabolic process, negative regulation of RNA metabolic process, positive regulation of RNA metabolic process, cellular response to stimulus, regulation of nervous system development, regulation of cardiac muscle tissue development, positive regulation of cardiac muscle tissue development, regulation of glial cell proliferation, regulation of macromolecule metabolic process, regulation of transcription initiation from RNA polymerase II promoter, positive regulation of transcription initiation from RNA polymerase II promoter, regulation of cell development, long-term synaptic potentiation, head development, lung epithelium development, epithelium development, lung saccule development, lung cell differentiation, lung epithelial cell differentiation, Type I pneumocyte differentiation, muscle tissue development, respiratory system development, negative regulation of cell death, muscle structure development, axon development, macromolecular complex assembly, protein-DNA complex assembly, biological regulation, regulation of biological quality, intracellular organelle lumen, protein complex biogenesis, response to growth factor, cellular response to chemical stimulus, DNA-templated transcriptional preinitiation complex assembly, neuron death, cellular response to inorganic substance, cellular response to metal ion, cellular response to zinc ion, cellular response to organic substance, cellular response to growth factor stimulus, cellular response to endogenous stimulus, response to transforming growth factor beta, cellular response to transforming growth factor beta stimulus, transforming growth factor beta production, regulation of transforming growth factor beta production, positive regulation of transforming growth factor beta production, organic substance metabolic process, protein complex subunit organization, protein-DNA complex subunit organization, cellular component organization or biogenesis, cardiovascular system development, circulatory system development, regulation of primary metabolic process, regulation of anatomical structure size, nucleic acid metabolic process, RNA polymerase II transcription factor complex, organic cyclic compound binding, neuron part, nucleic acid-templated transcription, transcriptional repressor activity, RNA polymerase II activating transcription factor binding, anterograde trans-synaptic signaling, synaptic signaling, trans-synaptic signaling, regulation of long-term synaptic potentiation, positive regulation of long-term synaptic potentiation, regulation of neuron death, negative regulation of neuron death, org	GO:0000228, GO:0000785, GO:0000790, GO:0000791, GO:0000902, GO:0000904, GO:0000975, GO:0000976, GO:0000977, GO:0000978, GO:0000980, GO:0000981, GO:0000987, GO:0000988, GO:0000989, GO:0001012, GO:0001067, GO:0001071, GO:0001076, GO:0001085, GO:0001102, GO:0001158, GO:0001159, GO:0001190, GO:0001191, GO:0001816, GO:0001817, GO:0001819, GO:0002376, GO:0002520, GO:0002521, GO:0002573, GO:0002682, GO:0002684, GO:0002761, GO:0002763, GO:0003008, GO:0003676, GO:0003677, GO:0003690, GO:0003700, GO:0003705, GO:0005488, GO:0005515, GO:0005622, GO:0005623, GO:0005634, GO:0005654, GO:0005667, GO:0005694, GO:0005719, GO:0005737, GO:0005739, GO:0005759, GO:0006139, GO:0006351, GO:0006352, GO:0006355, GO:0006357, GO:0006366, GO:0006367, GO:0006461, GO:0006464, GO:0006468, GO:0006629, GO:0006725, GO:0006793, GO:0006796, GO:0006807, GO:0006810, GO:0006915, GO:0006935, GO:0006996, GO:0007154, GO:0007165, GO:0007166, GO:0007167, GO:0007178, GO:0007179, GO:0007267, GO:0007268, GO:0007275, GO:0007399, GO:0007409, GO:0007417, GO:0007420, GO:0007507, GO:0007517, GO:0007589, GO:0007595, GO:0007610, GO:0007611, GO:0007612, GO:0007613, GO:0007623, GO:0007632, GO:0008134, GO:0008152, GO:0008219, GO:0008283, GO:0008306, GO:0008361, GO:0008542, GO:0008610, GO:0009058, GO:0009059, GO:0009314, GO:0009416, GO:0009605, GO:0009628, GO:0009653, GO:0009719, GO:0009725, GO:0009888, GO:0009889, GO:0009890, GO:0009891, GO:0009892, GO:0009893, GO:0009914, GO:0009987, GO:0010033, GO:0010035, GO:0010038, GO:0010043, GO:0010243, GO:0010256, GO:0010467, GO:0010468, GO:0010556, GO:0010557, GO:0010558, GO:0010604, GO:0010605, GO:0010628, GO:0010629, GO:0010646, GO:0010647, GO:0010817, GO:0010941, GO:0010942, GO:0010944, GO:0012501, GO:0014009, GO:0014013, GO:0014706, GO:0016043, GO:0016050, GO:0016070, GO:0016202, GO:0016310, GO:0018130, GO:0019216, GO:0019219, GO:0019222, GO:0019438, GO:0019538, GO:0019899, GO:0021536, GO:0021983, GO:0022008, GO:0022607, GO:0023051, GO:0023052, GO:0023056, GO:0023061, GO:0030030, GO:0030097, GO:0030099, GO:0030154, GO:0030182, GO:0030316, GO:0030323, GO:0030324, GO:0030424, GO:0030544, GO:0030855, GO:0030879, GO:0030900, GO:0031072, GO:0031175, GO:0031323, GO:0031324, GO:0031325, GO:0031326, GO:0031327, GO:0031328, GO:0031334, GO:0031647, GO:0031974, GO:0031981, GO:0032501, GO:0032502, GO:0032535, GO:0032774, GO:0032879, GO:0032907, GO:0032910, GO:0032916, GO:0032940, GO:0032941, GO:0032989, GO:0032990, GO:0032991, GO:0033363, GO:0033613, GO:0033762, GO:0034622, GO:0034641, GO:0034645, GO:0034654, GO:0034670, GO:0035035, GO:0035264, GO:0035270, GO:0035295, GO:0035326, GO:0035497, GO:0035728, GO:0035729, GO:0036211, GO:0040007, GO:0040008, GO:0040011, GO:0040014, GO:0040018, GO:0042063, GO:0042127, GO:0042221, GO:0042330, GO:0042493, GO:0042752, GO:0042802, GO:0042981, GO:0042995, GO:0043005, GO:0043065, GO:0043067, GO:0043068, GO:0043170, GO:0043226, GO:0043227, GO:0043228, GO:0043229, GO:0043231, GO:0043232, GO:0043233, GO:0043234, GO:0043254, GO:0043412, GO:0043434, GO:0043565, GO:0043933, GO:0044085, GO:0044087, GO:0044089, GO:0044212, GO:0044237, GO:0044238, GO:0044249, GO:0044260, GO:0044267, GO:0044271, GO:0044422, GO:0044424, GO:0044427, GO:0044428, GO:0044429, GO:0044444, GO:0044446, GO:0044454, GO:0044464, GO:0044699, GO:0044700, GO:0044707, GO:0044708, GO:0044710, GO:0044711, GO:0044763, GO:0044765, GO:0044767, GO:0044798, GO:0045444, GO:0045595, GO:0045597, GO:0045598, GO:0045600, GO:0045637, GO:0045639, GO:0045670, GO:0045672, GO:0045834, GO:0045844, GO:0045892, GO:0045893, GO:0045898, GO:0045899, GO:0045927, GO:0045934, GO:0045935, GO:0045944, GO:0046483, GO:0046879, GO:0046883, GO:0046887, GO:0046889, GO:0046890, GO:0046903, GO:0048144, GO:0048145, GO:0048167, GO:0048286, GO:0048468, GO:0048511, GO:0048513, GO:0048518, GO:0048519, GO:0048522, GO:0048523, GO:0048534, GO:0048589, GO:0048634, GO:0048636, GO:0048638, GO:0048639, GO:0048666, GO:0048667, GO:0048699, GO:0048731, GO:0048732, GO:0048738, GO:0048812, GO:0048856, GO:0048858, GO:0048869, GO:0050767, GO:0050789, GO:0050793, GO:0050794, GO:0050803, GO:0050804, GO:0050806, GO:0050821, GO:0050877, GO:0050878, GO:0050890, GO:0050896, GO:0051046, GO:0051047, GO:0051049, GO:0051050, GO:0051094, GO:0051123, GO:0051128, GO:0051130, GO:0051171, GO:0051172, GO:0051173, GO:0051179, GO:0051234, GO:0051239, GO:0051240, GO:0051252, GO:0051253, GO:0051254, GO:0051716, GO:0051960, GO:0055024, GO:0055025, GO:0060251, GO:0060255, GO:0060260, GO:0060261, GO:0060284, GO:0060291, GO:0060322, GO:0060428, GO:0060429, GO:0060430, GO:0060479, GO:0060487, GO:0060509, GO:0060537, GO:0060541, GO:0060548, GO:0061061, GO:0061564, GO:0065003, GO:0065004, GO:0065007, GO:0065008, GO:0070013, GO:0070271, GO:0070848, GO:0070887, GO:0070897, GO:0070997, GO:0071241, GO:0071248, GO:0071294, GO:0071310, GO:0071363, GO:0071495, GO:0071559, GO:0071560, GO:0071604, GO:0071634, GO:0071636, GO:0071704, GO:0071822, GO:0071824, GO:0071840, GO:0072358, GO:0072359, GO:0080090, GO:0090066, GO:0090304, GO:0090575, GO:0097159, GO:0097458, GO:0097659, GO:0098811, GO:0098916, GO:0099536, GO:0099537, GO:1900271, GO:1900273, GO:1901214, GO:1901215, GO:1901360, GO:1901362, GO:1901363, GO:1901576, GO:1901652, GO:1901698, GO:1901700, GO:1901861, GO:1901863, GO:1902105, GO:1902107, GO:1902578, GO:1902679, GO:1902680, GO:1903506, GO:1903507, GO:1903508, GO:1903530, GO:1903532, GO:1903706, GO:1903708, GO:1990267, GO:1990589, GO:1990763, GO:1990837, GO:2000026, GO:2000112, GO:2000113, GO:2000142, GO:2000144, GO:2001141	538	601	591	435	473	429	437	507	452	529	538	531	438	423	512	489	478	509
ENSMUSG00000099292	Mir6916	miRNA							ENSMUSG00000099292	chr10	128511968	128512030	-					0	4	3	0	3	5	1	1	1	1	0	1	0	1	0	2	1	0
ENSMUSG00000102272	Gm7512	processed_pseudogene							ENSMUSG00000102272	chr1	9450579	9451748	+					0	0	0	3	1	0	0	2	1	0	1	0	0	0	1	0	1	1
ENSMUSG00000025747	Tyms	protein_coding	Thymidylate synthase	Tyms	P07607; A0A0G2JF03; A0A0G2JGG2; Q544L2; A0A0G2JF31; D6RCW9; A0A0G2JGF0	TYSY_MOUSE; A0A0G2JF03_MOUSE; A0A0G2JGG2_MOUSE; Q544L2_MOUSE; A0A0G2JF31_MOUSE; D6RCW9_MOUSE; A0A0G2JGF0_MOUSE	ENSMUST00000026846; ENSMUST00000196872; ENSMUST00000196095; ENSMUST00000198095; ENSMUST00000141630; ENSMUST00000146520	ENSMUSP00000026846; ENSMUSP00000142970; ENSMUSP00000143552; ENSMUSP00000143001; ENSMUSP00000123377; ENSMUSP00000143540	ENSMUSG00000025747	chr5	30058202	30073617	-	Metabolic pathways, Pyrimidine metabolism, One carbon pool by folate	mmu01100, mmu00240, mmu00670	nucleotide binding, nucleic acid binding, RNA binding, mRNA binding, catalytic activity, thymidylate synthase activity, binding, protein binding, folic acid binding, intracellular, cell, nucleus, nucleolus, cytoplasm, mitochondrion, mitochondrial envelope, mitochondrial inner membrane, mitochondrial matrix, nucleobase-containing compound metabolic process, pyrimidine nucleotide metabolic process, pyrimidine nucleotide biosynthetic process, dTMP biosynthetic process, translation, regulation of translation, peptide metabolic process, cellular modified amino acid metabolic process, cellular aromatic compound metabolic process, one-carbon metabolic process, coenzyme metabolic process, nucleoside phosphate metabolic process, folic acid-containing compound metabolic process, phosphorus metabolic process, phosphate-containing compound metabolic process, nitrogen compound metabolic process, drug binding, metabolic process, methyltransferase activity, biosynthetic process, macromolecule biosynthetic process, nucleotide metabolic process, nucleoside monophosphate metabolic process, nucleoside monophosphate biosynthetic process, pyrimidine nucleoside monophosphate metabolic process, pyrimidine nucleoside monophosphate biosynthetic process, deoxyribonucleoside monophosphate biosynthetic process, deoxyribonucleoside monophosphate metabolic process, nucleotide biosynthetic process, pyrimidine deoxyribonucleoside monophosphate metabolic process, pyrimidine deoxyribonucleoside monophosphate biosynthetic process, pyrimidine deoxyribonucleotide metabolic process, pyrimidine deoxyribonucleotide biosynthetic process, deoxyribonucleotide metabolic process, deoxyribonucleotide biosynthetic process, 2'-deoxyribonucleotide biosynthetic process, 2'-deoxyribonucleotide metabolic process, regulation of biosynthetic process, cellular process, gene expression, regulation of gene expression, regulation of macromolecule biosynthetic process, posttranscriptional regulation of gene expression, membrane, transferase activity, transferase activity, transferring one-carbon groups, heterocycle biosynthetic process, regulation of metabolic process, aromatic compound biosynthetic process, protein metabolic process, organophosphate metabolic process, deoxyribose phosphate metabolic process, vitamin binding, organelle inner membrane, organelle membrane, regulation of cellular metabolic process, regulation of cellular biosynthetic process, mitochondrial membrane, organelle envelope, membrane-enclosed lumen, envelope, nuclear lumen, methylation, regulation of cellular protein metabolic process, amide binding, regulation of cellular amide metabolic process, cellular nitrogen compound metabolic process, cellular macromolecule biosynthetic process, nucleobase-containing compound biosynthetic process, tetrahydrofolate interconversion, small molecule binding, 5,10-methylenetetrahydrofolate-dependent methyltransferase activity, pteridine-containing compound metabolic process, identical protein binding, protein homodimerization activity, peptide biosynthetic process, macromolecule metabolic process, organic acid binding, organelle, membrane-bounded organelle, non-membrane-bounded organelle, intracellular organelle, intracellular membrane-bounded organelle, intracellular non-membrane-bounded organelle, organelle lumen, cellular amide metabolic process, amide biosynthetic process, cellular metabolic process, primary metabolic process, cellular biosynthetic process, cellular macromolecule metabolic process, cellular protein metabolic process, cellular nitrogen compound biosynthetic process, small molecule metabolic process, organelle part, intracellular part, nuclear part, mitochondrial part, cytoplasmic part, intracellular organelle part, cell part, single-organism process, single-organism metabolic process, single-organism biosynthetic process, single-organism cellular process, poly(A) RNA binding, dTMP metabolic process, dUMP metabolic process, deoxyribose phosphate biosynthetic process, heterocycle metabolic process, tetrahydrofolate metabolic process, protein dimerization activity, cofactor binding, regulation of biological process, regulation of cellular process, regulation of nitrogen compound metabolic process, cofactor metabolic process, regulation of protein metabolic process, nucleobase-containing small molecule metabolic process, regulation of macromolecule metabolic process, biological regulation, intracellular organelle lumen, organic substance metabolic process, modified amino acid binding, pyrimidine-containing compound metabolic process, pyrimidine-containing compound biosynthetic process, regulation of primary metabolic process, organophosphate biosynthetic process, organic cyclic compound binding, carbohydrate derivative metabolic process, carbohydrate derivative biosynthetic process, nucleoside phosphate binding, nucleoside phosphate biosynthetic process, organic cyclic compound metabolic process, organic cyclic compound biosynthetic process, heterocyclic compound binding, organonitrogen compound metabolic process, organonitrogen compound biosynthetic process, organic substance biosynthetic process, regulation of cellular macromolecule biosynthetic process	GO:0000166, GO:0003676, GO:0003723, GO:0003729, GO:0003824, GO:0004799, GO:0005488, GO:0005515, GO:0005542, GO:0005622, GO:0005623, GO:0005634, GO:0005730, GO:0005737, GO:0005739, GO:0005740, GO:0005743, GO:0005759, GO:0006139, GO:0006220, GO:0006221, GO:0006231, GO:0006412, GO:0006417, GO:0006518, GO:0006575, GO:0006725, GO:0006730, GO:0006732, GO:0006753, GO:0006760, GO:0006793, GO:0006796, GO:0006807, GO:0008144, GO:0008152, GO:0008168, GO:0009058, GO:0009059, GO:0009117, GO:0009123, GO:0009124, GO:0009129, GO:0009130, GO:0009157, GO:0009162, GO:0009165, GO:0009176, GO:0009177, GO:0009219, GO:0009221, GO:0009262, GO:0009263, GO:0009265, GO:0009394, GO:0009889, GO:0009987, GO:0010467, GO:0010468, GO:0010556, GO:0010608, GO:0016020, GO:0016740, GO:0016741, GO:0018130, GO:0019222, GO:0019438, GO:0019538, GO:0019637, GO:0019692, GO:0019842, GO:0019866, GO:0031090, GO:0031323, GO:0031326, GO:0031966, GO:0031967, GO:0031974, GO:0031975, GO:0031981, GO:0032259, GO:0032268, GO:0033218, GO:0034248, GO:0034641, GO:0034645, GO:0034654, GO:0035999, GO:0036094, GO:0042083, GO:0042558, GO:0042802, GO:0042803, GO:0043043, GO:0043170, GO:0043177, GO:0043226, GO:0043227, GO:0043228, GO:0043229, GO:0043231, GO:0043232, GO:0043233, GO:0043603, GO:0043604, GO:0044237, GO:0044238, GO:0044249, GO:0044260, GO:0044267, GO:0044271, GO:0044281, GO:0044422, GO:0044424, GO:0044428, GO:0044429, GO:0044444, GO:0044446, GO:0044464, GO:0044699, GO:0044710, GO:0044711, GO:0044763, GO:0044822, GO:0046073, GO:0046078, GO:0046385, GO:0046483, GO:0046653, GO:0046983, GO:0048037, GO:0050789, GO:0050794, GO:0051171, GO:0051186, GO:0051246, GO:0055086, GO:0060255, GO:0065007, GO:0070013, GO:0071704, GO:0072341, GO:0072527, GO:0072528, GO:0080090, GO:0090407, GO:0097159, GO:1901135, GO:1901137, GO:1901265, GO:1901293, GO:1901360, GO:1901362, GO:1901363, GO:1901564, GO:1901566, GO:1901576, GO:2000112	19	21	28	22	37	31	25	30	40	23	24	23	17	34	30	14	26	21
ENSMUSG00000046768	Rhoj	protein_coding	Rho-related GTP-binding protein RhoJ	Rhoj, Arhj, Rhoi, Rhot, Tc10l, Tcl; Rhoj	Q9ER71; F2Z463; D3YX61; G3UZM2	RHOJ_MOUSE; F2Z463_MOUSE; D3YX61_MOUSE; G3UZM2_MOUSE	ENSMUST00000055390; ENSMUST00000118966; ENSMUST00000118602; ENSMUST00000172981	ENSMUSP00000059498; ENSMUSP00000113165; ENSMUSP00000112379; ENSMUSP00000134552	ENSMUSG00000046768	chr12	75308322	75401456	+			nucleotide binding, cell morphogenesis, eye development, nucleoside binding, purine nucleoside binding, vasculature development, catalytic activity, GTPase activity, binding, protein binding, GTP binding, extracellular region, cell, plasma membrane, organelle organization, cytoskeleton organization, cell communication, signal transduction, small GTPase mediated signal transduction, Ras protein signal transduction, Rho protein signal transduction, multicellular organism development, sensory organ development, regulation of cell shape, anatomical structure morphogenesis, cellular process, membrane, cellular component organization, pyrophosphatase activity, hydrolase activity, hydrolase activity, acting on acid anhydrides, hydrolase activity, acting on acid anhydrides, in phosphorus-containing anhydrides, purine nucleotide binding, nucleoside-triphosphatase activity, guanyl nucleotide binding, regulation of anatomical structure morphogenesis, regulation of cell morphogenesis, signaling, actin filament-based process, actin cytoskeleton organization, vesicle, membrane-bounded vesicle, multicellular organismal process, developmental process, ribonucleoside binding, purine ribonucleoside binding, ribonucleotide binding, purine ribonucleotide binding, guanyl ribonucleotide binding, cellular component morphogenesis, intracellular signal transduction, purine ribonucleoside triphosphate binding, small molecule binding, camera-type eye development, organelle, membrane-bounded organelle, extracellular organelle, extracellular region part, cell part, single-organism process, single organism signaling, single-multicellular organism process, single-organism cellular process, single-organism developmental process, animal organ development, system development, anatomical structure development, cellular developmental process, regulation of biological process, regulation of developmental process, regulation of cellular process, response to stimulus, regulation of cellular component organization, cellular response to stimulus, retina development in camera-type eye, retina vasculature development in camera-type eye, retina vasculature morphogenesis in camera-type eye, biological regulation, regulation of biological quality, extracellular exosome, cellular component organization or biogenesis, cell periphery, cardiovascular system development, circulatory system development, organic cyclic compound binding, carbohydrate derivative binding, nucleoside phosphate binding, heterocyclic compound binding, single-organism organelle organization, extracellular vesicle	GO:0000166, GO:0000902, GO:0001654, GO:0001882, GO:0001883, GO:0001944, GO:0003824, GO:0003924, GO:0005488, GO:0005515, GO:0005525, GO:0005576, GO:0005623, GO:0005886, GO:0006996, GO:0007010, GO:0007154, GO:0007165, GO:0007264, GO:0007265, GO:0007266, GO:0007275, GO:0007423, GO:0008360, GO:0009653, GO:0009987, GO:0016020, GO:0016043, GO:0016462, GO:0016787, GO:0016817, GO:0016818, GO:0017076, GO:0017111, GO:0019001, GO:0022603, GO:0022604, GO:0023052, GO:0030029, GO:0030036, GO:0031982, GO:0031988, GO:0032501, GO:0032502, GO:0032549, GO:0032550, GO:0032553, GO:0032555, GO:0032561, GO:0032989, GO:0035556, GO:0035639, GO:0036094, GO:0043010, GO:0043226, GO:0043227, GO:0043230, GO:0044421, GO:0044464, GO:0044699, GO:0044700, GO:0044707, GO:0044763, GO:0044767, GO:0048513, GO:0048731, GO:0048856, GO:0048869, GO:0050789, GO:0050793, GO:0050794, GO:0050896, GO:0051128, GO:0051716, GO:0060041, GO:0061298, GO:0061299, GO:0065007, GO:0065008, GO:0070062, GO:0071840, GO:0071944, GO:0072358, GO:0072359, GO:0097159, GO:0097367, GO:1901265, GO:1901363, GO:1902589, GO:1903561	480	514	540	334	307	301	427	478	451	364	392	401	412	395	414	307	348	331
ENSMUSG00000118559	A930007A09Rik	protein_coding							ENSMUSG00000118559	chr16	13754566	13758537	+					6	7	12	8	10	10	10	11	6	11	5	11	7	5	8	5	7	5
ENSMUSG00000067916	Zfp991	protein_coding	Predicted gene, OTTMUSG00000010657, Zinc finger protein 991	Zfp991, Gm13139, OTTMUSG00000010657	Q8R1N3	Q8R1N3_MOUSE	ENSMUST00000084149	ENSMUSP00000081167	ENSMUSG00000067916	chr4	147132038	147180579	+					7	17	11	6	21	15	24	19	19	16	21	18	21	8	18	17	14	10
ENSMUSG00000031904	Slc7a6	protein_coding	Y+L amino acid transporter 2	Slc7a6, Kiaa0245; Slc7a6	Q8BGK6; A0A1D5RM43; A0A1D5RMI7; A0A1D5RMA4; A0A1D5RLG1	YLAT2_MOUSE; A0A1D5RM43_MOUSE; A0A1D5RMI7_MOUSE; A0A1D5RMA4_MOUSE; A0A1D5RLG1_MOUSE	ENSMUST00000034378; ENSMUST00000211824; ENSMUST00000212802; ENSMUST00000212377; ENSMUST00000212421	ENSMUSP00000034378; ENSMUSP00000148620; ENSMUSP00000148794; ENSMUSP00000148693; ENSMUSP00000148353	ENSMUSG00000031904	chr8	106168857	106198706	+			amino acid transmembrane transport, transporter activity, organic acid transmembrane transporter activity, cell, plasma membrane, integral component of plasma membrane, transport, ion transport, anion transport, amino acid transport, amino acid transmembrane transporter activity, L-amino acid transmembrane transporter activity, secondary active transmembrane transporter activity, antiporter activity, organic anion transport, organic acid transport, membrane, integral component of membrane, active transmembrane transporter activity, transmembrane transporter activity, substrate-specific transmembrane transporter activity, substrate-specific transporter activity, intrinsic component of membrane, intrinsic component of plasma membrane, membrane part, plasma membrane part, cell part, single-organism process, single-organism transport, carboxylic acid transport, carboxylic acid transmembrane transporter activity, localization, establishment of localization, transmembrane transport, organic substance transport, nitrogen compound transport, cell periphery, single-organism localization, organic acid transmembrane transport, carboxylic acid transmembrane transport	GO:0003333, GO:0005215, GO:0005342, GO:0005623, GO:0005886, GO:0005887, GO:0006810, GO:0006811, GO:0006820, GO:0006865, GO:0015171, GO:0015179, GO:0015291, GO:0015297, GO:0015711, GO:0015849, GO:0016020, GO:0016021, GO:0022804, GO:0022857, GO:0022891, GO:0022892, GO:0031224, GO:0031226, GO:0044425, GO:0044459, GO:0044464, GO:0044699, GO:0044765, GO:0046942, GO:0046943, GO:0051179, GO:0051234, GO:0055085, GO:0071702, GO:0071705, GO:0071944, GO:1902578, GO:1903825, GO:1905039	259	243	231	165	187	184	210	234	201	164	160	158	188	235	197	156	171	164
ENSMUSG00000061436	Hipk2	protein_coding	Homeodomain-interacting protein kinase 2; Hipk2 protein	Hipk2, Nbak1, Stank; Hipk2	Q9QZR5; Q5D0E9; A0A0R4J202; A0A0R4J204	HIPK2_MOUSE; Q5D0E9_MOUSE; A0A0R4J202_MOUSE; A0A0R4J204_MOUSE	ENSMUST00000161779, ENSMUST00000162359; ENSMUST00000160360; ENSMUST00000160962	ENSMUSP00000124133, ENSMUSP00000125150; ENSMUSP00000125500; ENSMUSP00000125572	ENSMUSG00000061436	chr6	38694390	38876165	-			negative regulation of transcription from RNA polymerase II promoter, MAPK cascade, nucleotide binding, transcription factor activity, protein binding, transcription factor activity, transcription factor binding, transcription factor activity, RNA polymerase II transcription factor binding, RNA polymerase II transcription factor binding, RNA polymerase II activating transcription factor binding, RNA polymerase II transcription cofactor activity, RNA polymerase II transcription coactivator activity, transcriptional activator activity, RNA polymerase II transcription factor binding, transcriptional repressor activity, RNA polymerase II transcription factor binding, angiogenesis, blood vessel development, eye development, nucleoside binding, purine nucleoside binding, regulation of protein phosphorylation, positive regulation of protein phosphorylation, vasculature development, lens development in camera-type eye, lens morphogenesis in camera-type eye, regionalization, neural retina development, transcription cofactor activity, transcription coactivator activity, transcription corepressor activity, catalytic activity, protein kinase activity, protein serine/threonine kinase activity, binding, protein binding, ATP binding, intracellular, cell, nucleus, nucleoplasm, transcription factor complex, cytoplasm, nucleobase-containing compound metabolic process, transcription, DNA-templated, regulation of transcription, DNA-templated, regulation of transcription from RNA polymerase II promoter, transcription from RNA polymerase II promoter, cellular protein modification process, protein phosphorylation, cellular aromatic compound metabolic process, phosphorus metabolic process, phosphate-containing compound metabolic process, nitrogen compound metabolic process, apoptotic process, response to stress, cellular response to DNA damage stimulus, DNA damage response, signal transduction by p53 class mediator resulting in transcription of p21 class mediator, cell communication, signal transduction, cell surface receptor signaling pathway, enzyme linked receptor protein signaling pathway, transmembrane receptor protein serine/threonine kinase signaling pathway, transforming growth factor beta receptor signaling pathway, smoothened signaling pathway, JNK cascade, multicellular organism development, pattern specification process, nervous system development, sensory organ development, behavior, locomotory behavior, adult walking behavior, transcription factor binding, metabolic process, cell death, cell proliferation, positive regulation of cell proliferation, adult locomotory behavior, intrinsic apoptotic signaling pathway in response to DNA damage, biosynthetic process, macromolecule biosynthetic process, anatomical structure morphogenesis, response to endogenous stimulus, embryo development, organ morphogenesis, regulation of biosynthetic process, negative regulation of biosynthetic process, positive regulation of biosynthetic process, negative regulation of metabolic process, positive regulation of metabolic process, anterior/posterior pattern specification, regulation of signal transduction, positive regulation of signal transduction, negative regulation of signal transduction, cellular process, response to organic substance, gene expression, regulation of gene expression, regulation of macromolecule biosynthetic process, positive regulation of macromolecule biosynthetic process, negative regulation of macromolecule biosynthetic process, positive regulation of phosphorus metabolic process, positive regulation of macromolecule metabolic process, negative regulation of macromolecule metabolic process, positive regulation of gene expression, negative regulation of gene expression, regulation of cell communication, positive regulation of cell communication, negative regulation of cell communication, retina layer formation, regulation of cell death, programmed cell death, RNA metabolic process, kinase activity, phosphorylation, nuclear body, PML body, transferase activity, transferase activity, transferring phosphorus-containing groups, phosphotransferase activity, alcohol group as acceptor, regulation of transforming growth factor beta receptor signaling pathway, purine nucleotide binding, peptidyl-serine phosphorylation, peptidyl-threonine phosphorylation, heterocycle biosynthetic process, peptidyl-amino acid modification, peptidyl-serine modification, peptidyl-threonine modification, regulation of nucleobase-containing compound metabolic process, regulation of phosphate metabolic process, regulation of metabolic process, aromatic compound biosynthetic process, protein metabolic process, neurogenesis, regulation of anatomical structure morphogenesis, signal transduction by protein phosphorylation, regulation of signaling, signaling, positive regulation of signaling, negative regulation of signaling, cell differentiation, neuron differentiation, DNA damage response, signal transduction by p53 class mediator, BMP signaling pathway, regulation of BMP signaling pathway, positive regulation of transforming growth factor beta receptor signaling pathway, negative regulation of BMP signaling pathway, adult behavior, adenyl nucleotide binding, embryonic camera-type eye development, stress-activated protein kinase signaling cascade, developmental induction, regulation of cellular metabolic process, negative regulation of cellular metabolic process, positive regulation of cellular metabolic process, regulation of cellular biosynthetic process, negative regulation of cellular biosynthetic process, positive regulation of cellular biosynthetic process, regulation of protein modification process, positive regulation of protein modification process, membrane-enclosed lumen, nuclear lumen, positive regulation of protein binding, regulation of cellular protein metabolic process, positive regulation of cellular protein metabolic process, multicellular organismal process, developmental process, ribonucleoside binding, purine ribonucleoside binding, ribonucleotide binding, purine ribonucleotide binding, adenyl ribonucleotide binding, RNA biosynthetic process, regulation of stress-activated MAPK cascade, positive regulation of stress-activated MAPK cascade, macromolecular complex, cellular response to stress, activating transcription factor binding, cellular nitrogen compound metabolic process, cellular macromolecule biosynthetic process, nucleobase-containing compound biosynthetic process, intracellular signal transduction, purine ribonucleoside triphosphate binding, small molecule binding, protein modification process, regulation of cell proliferation, response to chemical, regulation of phosphorylation, positive regulation of phosphorylation, signal transduction in response to DNA damage, intrinsic apoptotic signaling pathway in response to DNA damage by p53 class mediator, DNA damage response, signal transduction resulting in transcription, regulation of apoptotic process, camera-type eye development, negative regulation of apoptotic process, regulation of programmed cell death, negative regulation of programmed cell death, macromolecule metabolic process, organelle, membrane-bounded organelle, intracellular organelle, intracellular membrane-bounded organelle, organelle lumen, protein complex, positive regulation of DNA binding, regulation of protein binding, regulation of MAPK cascade, positive regulation of MAPK cascade, macromolecule modification, regulation of neuron apoptotic process, negative regulation of neuron apoptotic process, positive regulation of molecular function, cellular metabolic process, primary metabolic process, cellular biosynthetic process, cellular macromolecule metabolic process, cellular protein metabolic process, cellular nitrogen compound biosynthetic process, organelle part, intracellular part, nuclear part, intracellular organelle part, nucleoplasm part, cell part, single-organism process, single organism signaling, single-multicellular organism process, single-organism behavior, single-organism metabolic process, single-organism cellular process, single-organism developmental process, nuclear transcription factor complex, regulation of angiogenesis, positive regulation of angiogenesis, negative regulation of transcription, DNA-templated, positive regulation of transcription, DNA-templated, negative regulation of nucleobase-containing compound metabolic process, positive regulation of nucleobase-containing compound metabolic process, positive regulation of phosphate metabolic process, positive regulation of transcription from RNA polymerase II promoter, regulation of JNK cascade, positive regulation of JNK cascade, SMAD binding, heterocycle metabolic process, virion binding, embryonic eye morphogenesis, animal organ development, blood vessel morphogenesis, positive regulation of biological process, negative regulation of biological process, positive regulation of cellular process, negative regulation of cellular process, embryonic organ morphogenesis, embryonic organ development, regulation of response to stimulus, positive regulation of response to stimulus, negative regulation of response to stimulus, eye morphogenesis, camera-type eye morphogenesis, embryonic camera-type eye morphogenesis, embryonic morphogenesis, anatomical structure formation involved in morphogenesis, generation of neurons, system development, anatomical structure development, cellular developmental process, regulation of biological process, regulation of developmental process, regulation of cellular process, multicellular organismal movement, musculoskeletal movement, voluntary musculoskeletal movement, response to stimulus, regulation of sequence-specific DNA binding transcription factor activity, positive regulation of sequence-specific DNA binding transcription factor activity, positive regulation of developmental process, regulation of binding, positive regulation of binding, regulation of DNA binding, regulation of nitrogen compound metabolic process, negative regulation of nitrogen compound metabolic process, positive regulation of nitrogen compound metabolic process, regulation of phosphorus metabolic process, regulation of multicellular organismal process, positive regulation of multicellular organismal process, regulation of protein metabolic process, positive regulation of protein metabolic process, regulation of RNA metabolic process, negative regulation of RNA metabolic process, positive regulation of RNA metabolic process, neuron apoptotic process, stress-activated MAPK cascade, cellular response to stimulus, retina development in camera-type eye, retina morphogenesis in camera-type eye, embryonic retina morphogenesis in camera-type eye, lens induction in camera-type eye, regulation of macromolecule metabolic process, SMAD protein signal transduction, negative regulation of cell death, iris morphogenesis, biological regulation, regulation of molecular function, intracellular organelle lumen, regulation of stress-activated protein kinase signaling cascade, positive regulation of stress-activated protein kinase signaling cascade, response to growth factor, cellular response to chemical stimulus, neuron death, cellular response to organic substance, cellular response to growth factor stimulus, cellular response to endogenous stimulus, response to transforming growth factor beta, cellular response to transforming growth factor beta stimulus, organic substance metabolic process, response to BMP, cellular response to BMP stimulus, signal transduction by p53 class mediator, intrinsic apoptotic signaling pathway by p53 class mediator, cardiovascular system development, circulatory system development, regulation of primary metabolic process, regulation of response to stress, regulation of cellular response to stress, regulation of transmembrane receptor protein serine/threonine kinase signaling pathway, positive regulation of transmembrane receptor protein serine/threonine kinase signaling pathway, negative regulation of transmembrane receptor protein serine/threonine kinase signaling pathway, regulation of cellular response to growth factor stimulus, negative regulation of cellular response to growth factor stimulus, nucleic acid metabolic process, RNA polymerase II transcription factor complex, sensory organ morphogenesis, walking behavior, organic cyclic compound binding, apoptotic signaling pathway, intrinsic apoptotic signaling pathway, carbohydrate derivative binding, nucleic acid-templated transcription, transcriptional repressor activity, RNA polymerase II activating transcription factor binding, regulation of neuron death, negative regulation of neuron death, nucleoside phosphate binding, regulation of vasculature development, organic cyclic compound metabolic process, organic cyclic compound biosynthetic process, heterocyclic compound binding, organic substance biosynthetic process, regulation of intracellular signal transduction, positive regulation of intracellular signal transduction, negative regulation of RNA biosynthetic process, positive regulation of RNA biosynthetic process, regulation of nucleic acid-templated transcription, negative regulation of nucleic acid-templated transcription, positive regulation of nucleic acid-templated transcription, regulation of cellular response to transforming growth factor beta stimulus, positive regulation of cellular response to transforming growth factor beta stimulus, positive regulation of vasculature development, regulation of multicellular organismal development, regulation of cellular macromolecule biosynthetic process, negative regulation of cellular macromolecule biosynthetic process, regulation of RNA biosynthetic process	GO:0000122, GO:0000165, GO:0000166, GO:0000988, GO:0000989, GO:0001076, GO:0001085, GO:0001102, GO:0001104, GO:0001105, GO:0001190, GO:0001191, GO:0001525, GO:0001568, GO:0001654, GO:0001882, GO:0001883, GO:0001932, GO:0001934, GO:0001944, GO:0002088, GO:0002089, GO:0003002, GO:0003407, GO:0003712, GO:0003713, GO:0003714, GO:0003824, GO:0004672, GO:0004674, GO:0005488, GO:0005515, GO:0005524, GO:0005622, GO:0005623, GO:0005634, GO:0005654, GO:0005667, GO:0005737, GO:0006139, GO:0006351, GO:0006355, GO:0006357, GO:0006366, GO:0006464, GO:0006468, GO:0006725, GO:0006793, GO:0006796, GO:0006807, GO:0006915, GO:0006950, GO:0006974, GO:0006978, GO:0007154, GO:0007165, GO:0007166, GO:0007167, GO:0007178, GO:0007179, GO:0007224, GO:0007254, GO:0007275, GO:0007389, GO:0007399, GO:0007423, GO:0007610, GO:0007626, GO:0007628, GO:0008134, GO:0008152, GO:0008219, GO:0008283, GO:0008284, GO:0008344, GO:0008630, GO:0009058, GO:0009059, GO:0009653, GO:0009719, GO:0009790, GO:0009887, GO:0009889, GO:0009890, GO:0009891, GO:0009892, GO:0009893, GO:0009952, GO:0009966, GO:0009967, GO:0009968, GO:0009987, GO:0010033, GO:0010467, GO:0010468, GO:0010556, GO:0010557, GO:0010558, GO:0010562, GO:0010604, GO:0010605, GO:0010628, GO:0010629, GO:0010646, GO:0010647, GO:0010648, GO:0010842, GO:0010941, GO:0012501, GO:0016070, GO:0016301, GO:0016310, GO:0016604, GO:0016605, GO:0016740, GO:0016772, GO:0016773, GO:0017015, GO:0017076, GO:0018105, GO:0018107, GO:0018130, GO:0018193, GO:0018209, GO:0018210, GO:0019219, GO:0019220, GO:0019222, GO:0019438, GO:0019538, GO:0022008, GO:0022603, GO:0023014, GO:0023051, GO:0023052, GO:0023056, GO:0023057, GO:0030154, GO:0030182, GO:0030330, GO:0030509, GO:0030510, GO:0030511, GO:0030514, GO:0030534, GO:0030554, GO:0031076, GO:0031098, GO:0031128, GO:0031323, GO:0031324, GO:0031325, GO:0031326, GO:0031327, GO:0031328, GO:0031399, GO:0031401, GO:0031974, GO:0031981, GO:0032092, GO:0032268, GO:0032270, GO:0032501, GO:0032502, GO:0032549, GO:0032550, GO:0032553, GO:0032555, GO:0032559, GO:0032774, GO:0032872, GO:0032874, GO:0032991, GO:0033554, GO:0033613, GO:0034641, GO:0034645, GO:0034654, GO:0035556, GO:0035639, GO:0036094, GO:0036211, GO:0042127, GO:0042221, GO:0042325, GO:0042327, GO:0042770, GO:0042771, GO:0042772, GO:0042981, GO:0043010, GO:0043066, GO:0043067, GO:0043069, GO:0043170, GO:0043226, GO:0043227, GO:0043229, GO:0043231, GO:0043233, GO:0043234, GO:0043388, GO:0043393, GO:0043408, GO:0043410, GO:0043412, GO:0043523, GO:0043524, GO:0044093, GO:0044237, GO:0044238, GO:0044249, GO:0044260, GO:0044267, GO:0044271, GO:0044422, GO:0044424, GO:0044428, GO:0044446, GO:0044451, GO:0044464, GO:0044699, GO:0044700, GO:0044707, GO:0044708, GO:0044710, GO:0044763, GO:0044767, GO:0044798, GO:0045765, GO:0045766, GO:0045892, GO:0045893, GO:0045934, GO:0045935, GO:0045937, GO:0045944, GO:0046328, GO:0046330, GO:0046332, GO:0046483, GO:0046790, GO:0048048, GO:0048513, GO:0048514, GO:0048518, GO:0048519, GO:0048522, GO:0048523, GO:0048562, GO:0048568, GO:0048583, GO:0048584, GO:0048585, GO:0048592, GO:0048593, GO:0048596, GO:0048598, GO:0048646, GO:0048699, GO:0048731, GO:0048856, GO:0048869, GO:0050789, GO:0050793, GO:0050794, GO:0050879, GO:0050881, GO:0050882, GO:0050896, GO:0051090, GO:0051091, GO:0051094, GO:0051098, GO:0051099, GO:0051101, GO:0051171, GO:0051172, GO:0051173, GO:0051174, GO:0051239, GO:0051240, GO:0051246, GO:0051247, GO:0051252, GO:0051253, GO:0051254, GO:0051402, GO:0051403, GO:0051716, GO:0060041, GO:0060042, GO:0060059, GO:0060235, GO:0060255, GO:0060395, GO:0060548, GO:0061072, GO:0065007, GO:0065009, GO:0070013, GO:0070302, GO:0070304, GO:0070848, GO:0070887, GO:0070997, GO:0071310, GO:0071363, GO:0071495, GO:0071559, GO:0071560, GO:0071704, GO:0071772, GO:0071773, GO:0072331, GO:0072332, GO:0072358, GO:0072359, GO:0080090, GO:0080134, GO:0080135, GO:0090092, GO:0090100, GO:0090101, GO:0090287, GO:0090288, GO:0090304, GO:0090575, GO:0090596, GO:0090659, GO:0097159, GO:0097190, GO:0097193, GO:0097367, GO:0097659, GO:0098811, GO:1901214, GO:1901215, GO:1901265, GO:1901342, GO:1901360, GO:1901362, GO:1901363, GO:1901576, GO:1902531, GO:1902533, GO:1902679, GO:1902680, GO:1903506, GO:1903507, GO:1903508, GO:1903844, GO:1903846, GO:1904018, GO:2000026, GO:2000112, GO:2000113, GO:2001141	858	928	774	819	789	979	1465	1230	1244	1119	1139	1108	1256	1104	1190	1098	1218	1025
ENSMUSG00000090761	Gm17201	antisense							ENSMUSG00000090761	chr10	128391842	128395563	-					49	50	42	41	42	33	29	24	35	25	23	26	41	32	30	36	31	33
ENSMUSG00000022235	Cmbl	protein_coding	Carboxymethylenebutenolidase homolog	Cmbl	Q8R1G2; A0A2I3BPJ4; E0CXH4; E0CXT6	CMBL_MOUSE; A0A2I3BPJ4_MOUSE; E0CXH4_MOUSE; E0CXT6_MOUSE	ENSMUST00000070918; ENSMUST00000226951; ENSMUST00000162532; ENSMUST00000161088	ENSMUSP00000070314; ENSMUSP00000153812; ENSMUSP00000125296; ENSMUSP00000125020	ENSMUSG00000022235	chr15	31565389	31590119	+	Metabolic pathways	mmu01100	catalytic activity, nuclease activity, endonuclease activity, endodeoxyribonuclease activity, deoxyribonuclease activity, extracellular region, intracellular, cell, cytoplasm, integrase activity, hydrolase activity, hydrolase activity, acting on ester bonds, vesicle, membrane-bounded vesicle, phosphoric ester hydrolase activity, organelle, membrane-bounded organelle, extracellular organelle, T/G mismatch-specific endonuclease activity, extracellular region part, intracellular part, cell part, retroviral integrase activity, retroviral 3' processing activity, extracellular exosome, extracellular vesicle	GO:0003824, GO:0004518, GO:0004519, GO:0004520, GO:0004536, GO:0005576, GO:0005622, GO:0005623, GO:0005737, GO:0008907, GO:0016787, GO:0016788, GO:0031982, GO:0031988, GO:0042578, GO:0043226, GO:0043227, GO:0043230, GO:0043765, GO:0044421, GO:0044424, GO:0044464, GO:0044823, GO:0044824, GO:0070062, GO:1903561	335	278	303	372	425	393	328	297	291	303	324	312	347	328	350	359	336	342
ENSMUSG00000098033	Gm9381	processed_pseudogene							ENSMUSG00000098033	chr3	125042262	125043273	-					1	4	3	5	5	0	6	1	3	3	5	6	1	6	2	6	10	7
ENSMUSG00000041679	Lrrc29	protein_coding	Leucine-rich repeat-containing 29	Lrrc29	A0A1B0GR77; A0A1B0GQY9; F6SF53	A0A1B0GR77_MOUSE; A0A1B0GQY9_MOUSE; F6SF53_MOUSE	ENSMUST00000209964, ENSMUST00000210801, ENSMUST00000211199; ENSMUST00000210412; ENSMUST00000070508	ENSMUSP00000147683, ENSMUSP00000147408, ENSMUSP00000147791; ENSMUSP00000147309; ENSMUSP00000063248	ENSMUSG00000041679	chr8	105312265	105326278	-					6	8	4	11	11	10	10	5	10	8	3	9	7	12	7	8	10	10
ENSMUSG00000000579	Dynlt1c	protein_coding	Dynein light chain Tctex-type 1	Dynlt1, Tctel1, Tctex-1, Tctex1	P51807	DYLT1_MOUSE	ENSMUST00000092966, ENSMUST00000169415, ENSMUST00000179554, ENSMUST00000179569	ENSMUSP00000090644, ENSMUSP00000127990, ENSMUSP00000135978, ENSMUSP00000137171	ENSMUSG00000000579	chr17	6601671	6609774	+					11	1	6	2	5	4	4	7	4	2	6	5	1	2	3	4	2	6
ENSMUSG00000042709	Atpaf2	protein_coding	ATP synthase mitochondrial F1 complex assembly factor 2	Atpaf2	Q91YY4; A0A0R4J1C5; H3BLF0	ATPF2_MOUSE; A0A0R4J1C5_MOUSE; H3BLF0_MOUSE	ENSMUST00000108721; ENSMUST00000239016; ENSMUST00000145532	ENSMUSP00000104361; ENSMUSP00000159091; ENSMUSP00000135761	ENSMUSG00000042709	chr11	60400626	60418457	-			intracellular, cell, nucleus, nucleoplasm, cytoplasm, mitochondrion, protein complex assembly, cellular process, cellular component organization, nuclear body, nuclear speck, cellular component assembly, membrane-enclosed lumen, nuclear lumen, cellular macromolecular complex assembly, organelle, membrane-bounded organelle, intracellular organelle, intracellular membrane-bounded organelle, organelle lumen, proton-transporting ATP synthase complex assembly, cellular protein complex assembly, macromolecular complex subunit organization, cellular component biogenesis, organelle part, intracellular part, nuclear part, cytoplasmic part, intracellular organelle part, nucleoplasm part, cell part, macromolecular complex assembly, intracellular organelle lumen, proton-transporting two-sector ATPase complex assembly, protein complex biogenesis, proton-transporting ATP synthase complex biogenesis, protein complex subunit organization, cellular component organization or biogenesis	GO:0005622, GO:0005623, GO:0005634, GO:0005654, GO:0005737, GO:0005739, GO:0006461, GO:0009987, GO:0016043, GO:0016604, GO:0016607, GO:0022607, GO:0031974, GO:0031981, GO:0034622, GO:0043226, GO:0043227, GO:0043229, GO:0043231, GO:0043233, GO:0043461, GO:0043623, GO:0043933, GO:0044085, GO:0044422, GO:0044424, GO:0044428, GO:0044444, GO:0044446, GO:0044451, GO:0044464, GO:0065003, GO:0070013, GO:0070071, GO:0070271, GO:0070272, GO:0071822, GO:0071840	335	290	350	321	343	366	324	321	314	299	348	335	332	348	333	369	336	357
ENSMUSG00000024131	Slc3a1	protein_coding	Neutral and basic amino acid transport protein rBAT	Slc3a1, Nbat	Q91WV7	SLC31_MOUSE	ENSMUST00000024944	ENSMUSP00000024944	ENSMUSG00000024131	chr17	85028376	85064236	+	Protein digestion and absorption	mmu04974	catalytic activity, binding, protein binding, extracellular region, intracellular, cell, cytoplasm, mitochondrion, mitochondrial envelope, mitochondrial inner membrane, vacuole, vacuolar membrane, plasma membrane, integral component of plasma membrane, brush border, carbohydrate metabolic process, transport, ion transport, anion transport, amino acid transport, metabolic process, organic anion transport, membrane, integral component of membrane, organelle inner membrane, organelle membrane, intrinsic component of membrane, intrinsic component of plasma membrane, cell projection membrane, brush border membrane, mitochondrial membrane, organelle envelope, envelope, vesicle, membrane-bounded vesicle, cell projection, organelle, membrane-bounded organelle, intracellular organelle, extracellular organelle, intracellular membrane-bounded organelle, primary metabolic process, extracellular region part, organelle part, intracellular part, membrane part, mitochondrial part, vacuolar part, cytoplasmic part, intracellular organelle part, plasma membrane part, cell projection part, cell part, carboxylic acid transport, protein heterodimerization activity, protein dimerization activity, localization, establishment of localization, extracellular exosome, organic substance transport, organic substance metabolic process, nitrogen compound transport, cell periphery, bounding membrane of organelle, plasma membrane region, whole membrane, cluster of actin-based cell projections, extracellular vesicle	GO:0003824, GO:0005488, GO:0005515, GO:0005576, GO:0005622, GO:0005623, GO:0005737, GO:0005739, GO:0005740, GO:0005743, GO:0005773, GO:0005774, GO:0005886, GO:0005887, GO:0005903, GO:0005975, GO:0006810, GO:0006811, GO:0006820, GO:0006865, GO:0008152, GO:0015711, GO:0016020, GO:0016021, GO:0019866, GO:0031090, GO:0031224, GO:0031226, GO:0031253, GO:0031526, GO:0031966, GO:0031967, GO:0031975, GO:0031982, GO:0031988, GO:0042995, GO:0043226, GO:0043227, GO:0043229, GO:0043230, GO:0043231, GO:0044238, GO:0044421, GO:0044422, GO:0044424, GO:0044425, GO:0044429, GO:0044437, GO:0044444, GO:0044446, GO:0044459, GO:0044463, GO:0044464, GO:0046942, GO:0046982, GO:0046983, GO:0051179, GO:0051234, GO:0070062, GO:0071702, GO:0071704, GO:0071705, GO:0071944, GO:0098588, GO:0098590, GO:0098805, GO:0098862, GO:1903561	0	3	3	0	1	4	0	0	1	0	0	1	1	2	2	1	2	1
ENSMUSG00000117710	Gm10817	antisense							ENSMUSG00000117710	chr19	5118038	5119329	+					1	1	3	1	0	2	3	0	3	0	3	2	1	1	2	2	2	3
ENSMUSG00000029174	Tbc1d1	protein_coding	TBC1 domain family member 1; TBC1 domain family, member 1	Tbc1d1, Kiaa1108, Tbc1; Tbc1d1	Q60949; Q3U3T9; E9Q6L4	TBCD1_MOUSE; Q3U3T9_MOUSE; E9Q6L4_MOUSE	ENSMUST00000043893, ENSMUST00000101195, ENSMUST00000121370; ENSMUST00000119756	ENSMUSP00000044577, ENSMUSP00000098756, ENSMUSP00000112493; ENSMUSP00000113643	ENSMUSG00000029174	chr5	64156305	64351486	+	AMPK signaling pathway	mmu04152	GTPase activator activity, binding, protein binding, intracellular, cell, nucleus, transport, intracellular protein transport, vesicle fusion, organelle organization, enzyme activator activity, protein localization, cellular process, endomembrane system, protein transport, cellular component organization, vesicle organization, vesicle-mediated transport, Ras GTPase binding, Rab GTPase binding, enzyme binding, enzyme regulator activity, GTPase regulator activity, small GTPase binding, regulation of vesicle fusion, regulation of localization, regulation of protein localization, macromolecule localization, regulation of organelle organization, cellular protein localization, positive regulation of catalytic activity, regulation of GTPase activity, organelle, membrane-bounded organelle, intracellular organelle, intracellular membrane-bounded organelle, positive regulation of GTPase activity, positive regulation of molecular function, intracellular part, cell part, single-organism process, single-organism cellular process, single-organism membrane fusion, single-organism membrane organization, establishment of protein localization, intracellular transport, organelle fusion, regulation of biological process, regulation of catalytic activity, regulation of cellular process, GTPase binding, regulation of transport, regulation of cellular component organization, localization, establishment of localization, regulation of hydrolase activity, positive regulation of hydrolase activity, cellular localization, establishment of localization in cell, nucleoside-triphosphatase regulator activity, regulation of vesicle-mediated transport, membrane organization, membrane fusion, biological regulation, regulation of molecular function, cellular macromolecule localization, organic substance transport, cellular component organization or biogenesis, organelle membrane fusion, activation of GTPase activity, molecular function regulator, single-organism organelle organization	GO:0005096, GO:0005488, GO:0005515, GO:0005622, GO:0005623, GO:0005634, GO:0006810, GO:0006886, GO:0006906, GO:0006996, GO:0008047, GO:0008104, GO:0009987, GO:0012505, GO:0015031, GO:0016043, GO:0016050, GO:0016192, GO:0017016, GO:0017137, GO:0019899, GO:0030234, GO:0030695, GO:0031267, GO:0031338, GO:0032879, GO:0032880, GO:0033036, GO:0033043, GO:0034613, GO:0043085, GO:0043087, GO:0043226, GO:0043227, GO:0043229, GO:0043231, GO:0043547, GO:0044093, GO:0044424, GO:0044464, GO:0044699, GO:0044763, GO:0044801, GO:0044802, GO:0045184, GO:0046907, GO:0048284, GO:0050789, GO:0050790, GO:0050794, GO:0051020, GO:0051049, GO:0051128, GO:0051179, GO:0051234, GO:0051336, GO:0051345, GO:0051641, GO:0051649, GO:0060589, GO:0060627, GO:0061024, GO:0061025, GO:0065007, GO:0065009, GO:0070727, GO:0071702, GO:0071840, GO:0090174, GO:0090630, GO:0098772, GO:1902589	280	299	311	436	276	268	300	368	284	300	308	397	251	272	240	245	246	224
ENSMUSG00000043613	Mmp3	protein_coding	Matrix metallopeptidase 3, Matrix metalloproteinase 3, Stromelysin-1	Mmp3	Q922W6	Q922W6_MOUSE	ENSMUST00000034497	ENSMUSP00000034497	ENSMUSG00000043613	chr9	7445822	7455975	+	TNF signaling pathway, Transcriptional misregulation in cancer, Rheumatoid arthritis	mmu04668, mmu05202, mmu05323	response to acid chemical, catalytic activity, endopeptidase activity, metalloendopeptidase activity, binding, calcium ion binding, protein binding, extracellular region, proteinaceous extracellular matrix, extracellular space, intracellular, cell, nucleus, cytoplasm, mitochondrion, cytosol, protein complex assembly, proteolysis, movement of cell or subcellular component, response to stress, response to oxidative stress, cell communication, signal transduction, metabolic process, cell death, peptidase activity, metallopeptidase activity, zinc ion binding, catabolic process, macromolecule catabolic process, response to endogenous stimulus, negative regulation of metabolic process, regulation of signal transduction, negative regulation of signal transduction, cellular process, response to organic substance, response to organonitrogen compound, regulation of hydrogen peroxide metabolic process, regulation of cell communication, negative regulation of cell communication, negative regulation of hydrogen peroxide metabolic process, regulation of cell death, positive regulation of cell death, cellular component organization, cell migration, hydrolase activity, regulation of metabolic process, protein metabolic process, cellular component assembly, regulation of signaling, signaling, negative regulation of signaling, protein catabolic process, regulation of cell migration, positive regulation of cell migration, dendrite, collagen catabolic process, extracellular matrix, regulation of cellular metabolic process, negative regulation of cellular metabolic process, positive regulation of protein complex assembly, protein complex binding, regulation of protein oligomerization, positive regulation of protein oligomerization, multicellular organismal process, regulation of localization, collagen metabolic process, macromolecular complex, cellular response to stress, cellular response to oxidative stress, intracellular signal transduction, cell death in response to oxidative stress, somatodendritic compartment, locomotion, regulation of locomotion, positive regulation of locomotion, response to chemical, hydrogen peroxide metabolic process, cell projection, neuron projection, ion binding, cation binding, macromolecule metabolic process, response to amino acid, organelle, membrane-bounded organelle, intracellular organelle, intracellular membrane-bounded organelle, protein complex, regulation of protein complex assembly, protein kinase B signaling, macromolecular complex subunit organization, cellular component biogenesis, regulation of cellular component biogenesis, positive regulation of cellular component biogenesis, multicellular organism metabolic process, cellular metabolic process, primary metabolic process, multicellular organism catabolic process, multicellular organismal macromolecule metabolic process, cell body, extracellular region part, intracellular part, cytoplasmic part, cell part, single-organism process, single organism signaling, single-multicellular organism process, single-organism metabolic process, single-organism catabolic process, single-organism cellular process, macromolecular complex binding, metal ion binding, transition metal ion binding, positive regulation of biological process, negative regulation of biological process, positive regulation of cellular process, negative regulation of cellular process, regulation of response to stimulus, positive regulation of response to stimulus, negative regulation of response to stimulus, cell motility, regulation of biological process, regulation of cellular process, response to stimulus, regulation of cellular component organization, positive regulation of cellular component organization, localization, protein oligomerization, regulation of cellular component movement, positive regulation of cellular component movement, localization of cell, cellular response to stimulus, regulation of protein kinase B signaling, negative regulation of protein kinase B signaling, macromolecular complex assembly, biological regulation, peptidase activity, acting on L-amino acid peptides, protein complex biogenesis, cellular response to chemical stimulus, cellular response to acid chemical, cellular response to amino acid stimulus, cellular response to organic substance, cellular response to organonitrogen compound, cellular response to endogenous stimulus, organic substance metabolic process, protein complex subunit organization, cellular component organization or biogenesis, reactive oxygen species metabolic process, regulation of response to stress, regulation of cellular response to stress, neuron part, regulation of cellular response to oxidative stress, positive regulation of cellular response to oxidative stress, organic substance catabolic process, response to nitrogen compound, cellular response to nitrogen compound, response to oxygen-containing compound, cellular response to oxygen-containing compound, regulation of intracellular signal transduction, negative regulation of intracellular signal transduction, regulation of response to oxidative stress, positive regulation of response to oxidative stress, regulation of oxidative stress-induced cell death, positive regulation of oxidative stress-induced cell death, regulation of cell motility, positive regulation of cell motility, regulation of reactive oxygen species metabolic process, negative regulation of reactive oxygen species metabolic process	GO:0001101, GO:0003824, GO:0004175, GO:0004222, GO:0005488, GO:0005509, GO:0005515, GO:0005576, GO:0005578, GO:0005615, GO:0005622, GO:0005623, GO:0005634, GO:0005737, GO:0005739, GO:0005829, GO:0006461, GO:0006508, GO:0006928, GO:0006950, GO:0006979, GO:0007154, GO:0007165, GO:0008152, GO:0008219, GO:0008233, GO:0008237, GO:0008270, GO:0009056, GO:0009057, GO:0009719, GO:0009892, GO:0009966, GO:0009968, GO:0009987, GO:0010033, GO:0010243, GO:0010310, GO:0010646, GO:0010648, GO:0010727, GO:0010941, GO:0010942, GO:0016043, GO:0016477, GO:0016787, GO:0019222, GO:0019538, GO:0022607, GO:0023051, GO:0023052, GO:0023057, GO:0030163, GO:0030334, GO:0030335, GO:0030425, GO:0030574, GO:0031012, GO:0031323, GO:0031324, GO:0031334, GO:0032403, GO:0032459, GO:0032461, GO:0032501, GO:0032879, GO:0032963, GO:0032991, GO:0033554, GO:0034599, GO:0035556, GO:0036473, GO:0036477, GO:0040011, GO:0040012, GO:0040017, GO:0042221, GO:0042743, GO:0042995, GO:0043005, GO:0043167, GO:0043169, GO:0043170, GO:0043200, GO:0043226, GO:0043227, GO:0043229, GO:0043231, GO:0043234, GO:0043254, GO:0043491, GO:0043933, GO:0044085, GO:0044087, GO:0044089, GO:0044236, GO:0044237, GO:0044238, GO:0044243, GO:0044259, GO:0044297, GO:0044421, GO:0044424, GO:0044444, GO:0044464, GO:0044699, GO:0044700, GO:0044707, GO:0044710, GO:0044712, GO:0044763, GO:0044877, GO:0046872, GO:0046914, GO:0048518, GO:0048519, GO:0048522, GO:0048523, GO:0048583, GO:0048584, GO:0048585, GO:0048870, GO:0050789, GO:0050794, GO:0050896, GO:0051128, GO:0051130, GO:0051179, GO:0051259, GO:0051270, GO:0051272, GO:0051674, GO:0051716, GO:0051896, GO:0051898, GO:0065003, GO:0065007, GO:0070011, GO:0070271, GO:0070887, GO:0071229, GO:0071230, GO:0071310, GO:0071417, GO:0071495, GO:0071704, GO:0071822, GO:0071840, GO:0072593, GO:0080134, GO:0080135, GO:0097458, GO:1900407, GO:1900409, GO:1901575, GO:1901698, GO:1901699, GO:1901700, GO:1901701, GO:1902531, GO:1902532, GO:1902882, GO:1902884, GO:1903201, GO:1903209, GO:2000145, GO:2000147, GO:2000377, GO:2000378	41	61	52	23	13	9	38	80	75	50	48	54	43	59	46	26	52	35
ENSMUSG00000097595	1500002F19Rik	processed_transcript							ENSMUSG00000097595	chr7	132874739	132931197	-					4	4	3	4	8	5	4	5	3	3	3	10	7	8	5	10	10	5
ENSMUSG00000118106	AC115752.1	TEC							ENSMUSG00000118106	chr19	32485923	32488198	+					2	3	1	1	2	6	3	4	5	2	0	2	7	4	4	3	1	7
ENSMUSG00000098030	Gm6771	processed_pseudogene							ENSMUSG00000098030	chr17	41345997	41346997	+					6	2	5	2	8	2	4	1	3	5	3	1	1	6	3	0	1	5
ENSMUSG00000022037	Clu	protein_coding	Clusterin	Clu, Apoj, Msgp-2; Clu	Q06890; Q549A5; E9PXG5; D6RFP9; E9Q8Y5; E9Q9B8; E9PUU2; E9Q2G2	CLUS_MOUSE; Q549A5_MOUSE; E9PXG5_MOUSE; D6RFP9_MOUSE; E9Q8Y5_MOUSE; E9Q9B8_MOUSE; E9PUU2_MOUSE; E9Q2G2_MOUSE	ENSMUST00000022616; ENSMUST00000127387; ENSMUST00000138665; ENSMUST00000153460; ENSMUST00000128539; ENSMUST00000138191; ENSMUST00000144619	ENSMUSP00000022616; ENSMUSP00000114720; ENSMUSP00000121056; ENSMUSP00000121633; ENSMUSP00000121485; ENSMUSP00000117555; ENSMUSP00000117953	ENSMUSG00000022037	chr14	65968483	65981547	+	Complement and coagulation cascades	mmu04610	cell morphogenesis, microglial cell activation, cell activation, cytokine production, regulation of cytokine production, positive regulation of cytokine production, regulation of protein phosphorylation, positive regulation of protein phosphorylation, myeloid leukocyte activation, immune system process, binding, protein binding, extracellular region, extracellular space, intracellular, cell, nucleus, cytoplasm, mitochondrion, endoplasmic reticulum, nucleobase-containing compound metabolic process, transcription, DNA-templated, regulation of transcription, DNA-templated, protein folding, protein complex assembly, cellular protein modification process, protein phosphorylation, proteolysis, ubiquitin-dependent protein catabolic process, peptide metabolic process, cellular aromatic compound metabolic process, phosphorus metabolic process, phosphate-containing compound metabolic process, nitrogen compound metabolic process, nitric oxide biosynthetic process, transport, apoptotic process, response to stress, cellular response to DNA damage stimulus, plasma membrane organization, cell communication, signal transduction, ensheathment of neurons, multicellular organism development, nervous system development, central nervous system development, protein localization, metabolic process, cell death, cell proliferation, positive regulation of cell proliferation, axon ensheathment, intrinsic apoptotic signaling pathway in response to DNA damage, catabolic process, macromolecule catabolic process, biosynthetic process, macromolecule biosynthetic process, anatomical structure morphogenesis, regulation of biosynthetic process, positive regulation of biosynthetic process, negative regulation of metabolic process, positive regulation of metabolic process, regulation of catabolic process, positive regulation of catabolic process, regulation of signal transduction, negative regulation of signal transduction, cell surface, cellular process, glial cell differentiation, response to organic substance, endomembrane system organization, gene expression, regulation of gene expression, proteasomal protein catabolic process, regulation of macromolecule biosynthetic process, positive regulation of phosphorus metabolic process, positive regulation of macromolecule metabolic process, negative regulation of macromolecule metabolic process, regulation of cell communication, negative regulation of cell communication, regulation of cell death, positive regulation of cell death, programmed cell death, endomembrane system, oligodendrocyte development, glial cell proliferation, protein transport, membrane, cellular component organization, RNA metabolic process, inclusion body, aggresome, phosphorylation, protein ubiquitination, protein import, heterocycle biosynthetic process, regulation of nucleobase-containing compound metabolic process, regulation of phosphate metabolic process, regulation of metabolic process, aromatic compound biosynthetic process, protein metabolic process, enzyme binding, modification-dependent protein catabolic process, glial cell development, neurogenesis, central nervous system myelination, cellular component assembly, neuronal signal transduction, regulation of signaling, signaling, negative regulation of signaling, cell projection organization, cell differentiation, regulation of proteolysis, protein catabolic process, neuron differentiation, dendrite, growth cone, site of polarized growth, extracellular matrix, pancreas development, endocrine pancreas development, neuron projection development, regulation of cellular metabolic process, negative regulation of cellular metabolic process, positive regulation of cellular metabolic process, regulation of cellular biosynthetic process, positive regulation of cellular biosynthetic process, regulation of cellular catabolic process, positive regulation of cellular catabolic process, negative regulation of protein complex assembly, regulation of protein ubiquitination, positive regulation of protein ubiquitination, regulation of protein modification process, positive regulation of protein modification process, cytoplasmic vesicle, ubiquitin protein ligase binding, regulation of protein stability, vesicle, membrane-bounded vesicle, regulation of cellular protein metabolic process, positive regulation of cellular protein metabolic process, central nervous system myelin maintenance, axon ensheathment in central nervous system, regulation of proteasomal ubiquitin-dependent protein catabolic process, positive regulation of proteasomal ubiquitin-dependent protein catabolic process, protein modification by small protein conjugation, regulation of protein oligomerization, negative regulation of protein oligomerization, regulation of protein homooligomerization, negative regulation of protein homooligomerization, multicellular organismal process, developmental process, tumor necrosis factor production, regulation of tumor necrosis factor production, positive regulation of tumor necrosis factor production, RNA biosynthetic process, cellular component morphogenesis, cell part morphogenesis, macromolecular complex, protein-lipid complex, macromolecule localization, cellular response to stress, positive regulation of kinase activity, beta-amyloid formation, regulation of cellular amide metabolic process, negative regulation of cellular amide metabolic process, positive regulation of cellular amide metabolic process, plasma lipoprotein particle, high-density lipoprotein particle, spherical high-density lipoprotein particle, cellular macromolecular complex assembly, cellular nitrogen compound metabolic process, cellular macromolecule biosynthetic process, nucleobase-containing compound biosynthetic process, endocrine system development, intracellular signal transduction, response to topologically incorrect protein, protein modification process, somatodendritic compartment, gliogenesis, macrophage activation, regulation of cell proliferation, regulation of protein catabolic process, response to chemical, regulation of phosphorylation, positive regulation of phosphorylation, myelination, protein ubiquitination involved in ubiquitin-dependent protein catabolic process, regulation of apoptotic process, amyloid precursor protein metabolic process, amyloid precursor protein catabolic process, cell projection, neuron projection, negative regulation of apoptotic process, regulation of programmed cell death, negative regulation of programmed cell death, positive regulation of catalytic activity, proteasome-mediated ubiquitin-dependent protein catabolic process, macromolecule metabolic process, myelin maintenance, organelle, membrane-bounded organelle, intracellular organelle, extracellular organelle, intracellular membrane-bounded organelle, protein complex, regulation of protein complex assembly, macromolecule modification, regulation of kinase activity, cellular amide metabolic process, cellular protein complex assembly, modification-dependent macromolecule catabolic process, macromolecular complex subunit organization, cellular component biogenesis, regulation of cellular component biogenesis, positive regulation of cellular component biogenesis, positive regulation of molecular function, cellular metabolic process, primary metabolic process, cellular catabolic process, cellular biosynthetic process, cellular protein catabolic process, cellular macromolecule metabolic process, cellular macromolecule catabolic process, cellular protein metabolic process, cellular nitrogen compound biosynthetic process, ubiquitin-like protein ligase binding, extracellular region part, intracellular part, cytoplasmic part, cell projection part, cell part, single-organism process, single organism signaling, single-multicellular organism process, single-organism cellular process, single-organism transport, single-organism developmental process, single-organism membrane organization, establishment of protein localization, leukocyte activation, regulation of nitric oxide biosynthetic process, positive regulation of nitric oxide biosynthetic process, regulation of cell differentiation, positive regulation of cell differentiation, positive regulation of protein catabolic process, regulation of protein kinase activity, positive regulation of protein kinase activity, positive regulation of proteolysis, positive regulation of phosphate metabolic process, nitric oxide metabolic process, heterocycle metabolic process, protein N-terminus binding, cell development, perinuclear region of cytoplasm, animal organ development, positive regulation of biological process, negative regulation of biological process, positive regulation of cellular process, negative regulation of cellular process, regulation of response to stimulus, negative regulation of response to stimulus, neuron development, generation of neurons, oligodendrocyte differentiation, system development, neuron projection morphogenesis, anatomical structure development, cell projection morphogenesis, cellular developmental process, beta-amyloid metabolic process, regulation of biological process, regulation of catalytic activity, regulation of developmental process, regulation of cellular process, protein stabilization, response to stimulus, regulation of sequence-specific DNA binding transcription factor activity, positive regulation of sequence-specific DNA binding transcription factor activity, positive regulation of NF-kappaB transcription factor activity, positive regulation of developmental process, regulation of cellular component organization, negative regulation of cellular component organization, positive regulation of cellular component organization, chaperone-mediated protein complex assembly, regulation of nitrogen compound metabolic process, negative regulation of nitrogen compound metabolic process, positive regulation of nitrogen compound metabolic process, regulation of phosphorus metabolic process, localization, establishment of localization, regulation of multicellular organismal process, positive regulation of multicellular organismal process, regulation of protein metabolic process, positive regulation of protein metabolic process, negative regulation of protein metabolic process, regulation of RNA metabolic process, protein oligomerization, protein homooligomerization, regulation of transferase activity, positive regulation of transferase activity, proteolysis involved in cellular protein catabolic process, cellular response to stimulus, misfolded protein binding, response to misfolded protein, regulation of macromolecule metabolic process, negative regulation of cell death, membrane organization, chaperone-mediated protein folding, regulation of proteasomal protein catabolic process, macrophage proliferation, microglial cell proliferation, macromolecular complex assembly, biological regulation, regulation of biological quality, regulation of molecular function, extracellular exosome, protein complex biogenesis, protein modification by small protein conjugation or removal, leukocyte proliferation, inclusion body assembly, neuron death, organic substance transport, organic substance metabolic process, tumor necrosis factor superfamily cytokine production, protein complex subunit organization, cellular component organization or biogenesis, blood microparticle, reactive oxygen species metabolic process, regulation of primary metabolic process, regulation of response to stress, regulation of cellular response to stress, regulation of inclusion body assembly, positive regulation of inclusion body assembly, nucleic acid metabolic process, apoptotic signaling pathway, intrinsic apoptotic signaling pathway, beta-amyloid clearance, neurofibrillary tangle, apical dendrite, neuron part, nucleic acid-templated transcription, intracellular vesicle, regulation of beta-amyloid clearance, regulation of neuron death, positive regulation of neuron death, organic cyclic compound metabolic process, organic cyclic compound biosynthetic process, organonitrogen compound metabolic process, organic substance catabolic process, organic substance biosynthetic process, positive regulation of proteasomal protein catabolic process, regulation of beta-amyloid formation, positive regulation of beta-amyloid formation, regulation of intrinsic apoptotic signaling pathway in response to DNA damage, negative regulation of intrinsic apoptotic signaling pathway in response to DNA damage, negative regulation of beta-amyloid formation, regulation of intracellular signal transduction, negative regulation of intracellular signal transduction, single-organism localization, regulation of neuronal signal transduction, regulation of tau-protein kinase activity, positive regulation of tau-protein kinase activity, neurofibrillary tangle assembly, regulation of amyloid precursor protein catabolic process, negative regulation of amyloid precursor protein catabolic process, positive regulation of amyloid precursor protein catabolic process, regulation of neurofibrillary tangle assembly, positive regulation of neurofibrillary tangle assembly, regulation of proteolysis involved in cellular protein catabolic process, positive regulation of proteolysis involved in cellular protein catabolic process, regulation of protein modification by small protein conjugation or removal, positive regulation of protein modification by small protein conjugation or removal, regulation of cellular protein catabolic process, positive regulation of cellular protein catabolic process, reactive oxygen species biosynthetic process, regulation of reactive oxygen species biosynthetic process, positive regulation of reactive oxygen species biosynthetic process, regulation of nucleic acid-templated transcription, regulation of tumor necrosis factor superfamily cytokine production, positive regulation of tumor necrosis factor superfamily cytokine production, extracellular vesicle, positive regulation of nitric oxide metabolic process, lipoprotein particle, regulation of protein ubiquitination involved in ubiquitin-dependent protein catabolic process, positive regulation of protein ubiquitination involved in ubiquitin-dependent protein catabolic process, regulation of cellular macromolecule biosynthetic process, regulation of reactive oxygen species metabolic process, positive regulation of reactive oxygen species metabolic process, regulation of response to DNA damage stimulus, negative regulation of response to DNA damage stimulus, reactive nitrogen species metabolic process, regulation of RNA biosynthetic process, regulation of apoptotic signaling pathway, negative regulation of apoptotic signaling pathway, regulation of intrinsic apoptotic signaling pathway, negative regulation of intrinsic apoptotic signaling pathway	GO:0000902, GO:0001774, GO:0001775, GO:0001816, GO:0001817, GO:0001819, GO:0001932, GO:0001934, GO:0002274, GO:0002376, GO:0005488, GO:0005515, GO:0005576, GO:0005615, GO:0005622, GO:0005623, GO:0005634, GO:0005737, GO:0005739, GO:0005783, GO:0006139, GO:0006351, GO:0006355, GO:0006457, GO:0006461, GO:0006464, GO:0006468, GO:0006508, GO:0006511, GO:0006518, GO:0006725, GO:0006793, GO:0006796, GO:0006807, GO:0006809, GO:0006810, GO:0006915, GO:0006950, GO:0006974, GO:0007009, GO:0007154, GO:0007165, GO:0007272, GO:0007275, GO:0007399, GO:0007417, GO:0008104, GO:0008152, GO:0008219, GO:0008283, GO:0008284, GO:0008366, GO:0008630, GO:0009056, GO:0009057, GO:0009058, GO:0009059, GO:0009653, GO:0009889, GO:0009891, GO:0009892, GO:0009893, GO:0009894, GO:0009896, GO:0009966, GO:0009968, GO:0009986, GO:0009987, GO:0010001, GO:0010033, GO:0010256, GO:0010467, GO:0010468, GO:0010498, GO:0010556, GO:0010562, GO:0010604, GO:0010605, GO:0010646, GO:0010648, GO:0010941, GO:0010942, GO:0012501, GO:0012505, GO:0014003, GO:0014009, GO:0015031, GO:0016020, GO:0016043, GO:0016070, GO:0016234, GO:0016235, GO:0016310, GO:0016567, GO:0017038, GO:0018130, GO:0019219, GO:0019220, GO:0019222, GO:0019438, GO:0019538, GO:0019899, GO:0019941, GO:0021782, GO:0022008, GO:0022010, GO:0022607, GO:0023041, GO:0023051, GO:0023052, GO:0023057, GO:0030030, GO:0030154, GO:0030162, GO:0030163, GO:0030182, GO:0030425, GO:0030426, GO:0030427, GO:0031012, GO:0031016, GO:0031018, GO:0031175, GO:0031323, GO:0031324, GO:0031325, GO:0031326, GO:0031328, GO:0031329, GO:0031331, GO:0031333, GO:0031396, GO:0031398, GO:0031399, GO:0031401, GO:0031410, GO:0031625, GO:0031647, GO:0031982, GO:0031988, GO:0032268, GO:0032270, GO:0032286, GO:0032291, GO:0032434, GO:0032436, GO:0032446, GO:0032459, GO:0032460, GO:0032462, GO:0032463, GO:0032501, GO:0032502, GO:0032640, GO:0032680, GO:0032760, GO:0032774, GO:0032989, GO:0032990, GO:0032991, GO:0032994, GO:0033036, GO:0033554, GO:0033674, GO:0034205, GO:0034248, GO:0034249, GO:0034250, GO:0034358, GO:0034364, GO:0034366, GO:0034622, GO:0034641, GO:0034645, GO:0034654, GO:0035270, GO:0035556, GO:0035966, GO:0036211, GO:0036477, GO:0042063, GO:0042116, GO:0042127, GO:0042176, GO:0042221, GO:0042325, GO:0042327, GO:0042552, GO:0042787, GO:0042981, GO:0042982, GO:0042987, GO:0042995, GO:0043005, GO:0043066, GO:0043067, GO:0043069, GO:0043085, GO:0043161, GO:0043170, GO:0043217, GO:0043226, GO:0043227, GO:0043229, GO:0043230, GO:0043231, GO:0043234, GO:0043254, GO:0043412, GO:0043549, GO:0043603, GO:0043623, GO:0043632, GO:0043933, GO:0044085, GO:0044087, GO:0044089, GO:0044093, GO:0044237, GO:0044238, GO:0044248, GO:0044249, GO:0044257, GO:0044260, GO:0044265, GO:0044267, GO:0044271, GO:0044389, GO:0044421, GO:0044424, GO:0044444, GO:0044463, GO:0044464, GO:0044699, GO:0044700, GO:0044707, GO:0044763, GO:0044765, GO:0044767, GO:0044802, GO:0045184, GO:0045321, GO:0045428, GO:0045429, GO:0045595, GO:0045597, GO:0045732, GO:0045859, GO:0045860, GO:0045862, GO:0045937, GO:0046209, GO:0046483, GO:0047485, GO:0048468, GO:0048471, GO:0048513, GO:0048518, GO:0048519, GO:0048522, GO:0048523, GO:0048583, GO:0048585, GO:0048666, GO:0048699, GO:0048709, GO:0048731, GO:0048812, GO:0048856, GO:0048858, GO:0048869, GO:0050435, GO:0050789, GO:0050790, GO:0050793, GO:0050794, GO:0050821, GO:0050896, GO:0051090, GO:0051091, GO:0051092, GO:0051094, GO:0051128, GO:0051129, GO:0051130, GO:0051131, GO:0051171, GO:0051172, GO:0051173, GO:0051174, GO:0051179, GO:0051234, GO:0051239, GO:0051240, GO:0051246, GO:0051247, GO:0051248, GO:0051252, GO:0051259, GO:0051260, GO:0051338, GO:0051347, GO:0051603, GO:0051716, GO:0051787, GO:0051788, GO:0060255, GO:0060548, GO:0061024, GO:0061077, GO:0061136, GO:0061517, GO:0061518, GO:0065003, GO:0065007, GO:0065008, GO:0065009, GO:0070062, GO:0070271, GO:0070647, GO:0070661, GO:0070841, GO:0070997, GO:0071702, GO:0071704, GO:0071706, GO:0071822, GO:0071840, GO:0072562, GO:0072593, GO:0080090, GO:0080134, GO:0080135, GO:0090083, GO:0090261, GO:0090304, GO:0097190, GO:0097193, GO:0097242, GO:0097418, GO:0097440, GO:0097458, GO:0097659, GO:0097708, GO:1900221, GO:1901214, GO:1901216, GO:1901360, GO:1901362, GO:1901564, GO:1901575, GO:1901576, GO:1901800, GO:1902003, GO:1902004, GO:1902229, GO:1902230, GO:1902430, GO:1902531, GO:1902532, GO:1902578, GO:1902847, GO:1902947, GO:1902949, GO:1902988, GO:1902991, GO:1902992, GO:1902993, GO:1902996, GO:1902998, GO:1903050, GO:1903052, GO:1903320, GO:1903322, GO:1903362, GO:1903364, GO:1903409, GO:1903426, GO:1903428, GO:1903506, GO:1903555, GO:1903557, GO:1903561, GO:1904407, GO:1990777, GO:2000058, GO:2000060, GO:2000112, GO:2000377, GO:2000379, GO:2001020, GO:2001021, GO:2001057, GO:2001141, GO:2001233, GO:2001234, GO:2001242, GO:2001243	1976	1715	1902	1999	1584	1816	2193	1860	1629	2272	1981	2109	2309	1796	1694	1923	1642	1962
ENSMUSG00000106271	Gm43752	processed_pseudogene							ENSMUSG00000106271	chr5	125435075	125435771	+					1	1	2	1	2	4	0	4	2	5	4	1	1	5	5	2	2	6
ENSMUSG00000023026	Dip2b	protein_coding	Disco-interacting protein 2 homolog B; DIP2 disco-interacting protein 2 homolog B (Drosophila), Disco-interacting protein 2 homolog B	Dip2b, Kiaa1463; Dip2b	Q3UH60; B2RQC7	DIP2B_MOUSE; B2RQC7_MOUSE	ENSMUST00000100203; ENSMUST00000023768	ENSMUSP00000097777; ENSMUSP00000023768	ENSMUSG00000023026	chr15	100038664	100219473	+			catalytic activity, extracellular region, intracellular, cell, nucleus, cytoplasm, metabolic process, membrane, vesicle, membrane-bounded vesicle, organelle, membrane-bounded organelle, intracellular organelle, extracellular organelle, intracellular membrane-bounded organelle, extracellular region part, intracellular part, cell part, extracellular exosome, extracellular vesicle	GO:0003824, GO:0005576, GO:0005622, GO:0005623, GO:0005634, GO:0005737, GO:0008152, GO:0016020, GO:0031982, GO:0031988, GO:0043226, GO:0043227, GO:0043229, GO:0043230, GO:0043231, GO:0044421, GO:0044424, GO:0044464, GO:0070062, GO:1903561	584	483	524	618	671	601	691	557	581	587	611	552	582	593	589	600	563	594
ENSMUSG00000026475	Rgs16	protein_coding	Regulator of G-protein signaling 16; RGS domain-containing protein	Rgs16, Rgsr; Rgs16	P97428; Q542U0	RGS16_MOUSE; Q542U0_MOUSE	ENSMUST00000027748;	ENSMUSP00000027748;	ENSMUSG00000026475	chr1	153740349	153745468	+			GTPase activator activity, intracellular, cell, cytoplasm, plasma membrane, cell communication, signal transduction, G-protein coupled receptor signaling pathway, enzyme activator activity, regulation of signal transduction, negative regulation of signal transduction, cellular process, regulation of cell communication, negative regulation of cell communication, membrane, regulation of signaling, signaling, negative regulation of signaling, enzyme regulator activity, GTPase regulator activity, intrinsic component of membrane, positive regulation of catalytic activity, regulation of GTPase activity, positive regulation of GTPase activity, positive regulation of molecular function, intracellular part, membrane part, cell part, single-organism process, single organism signaling, single-organism cellular process, membrane raft, negative regulation of biological process, negative regulation of cellular process, regulation of response to stimulus, negative regulation of response to stimulus, regulation of biological process, regulation of catalytic activity, regulation of cellular process, response to stimulus, regulation of hydrolase activity, positive regulation of hydrolase activity, cellular response to stimulus, nucleoside-triphosphatase regulator activity, biological regulation, regulation of molecular function, cell periphery, membrane region, molecular function regulator, whole membrane, membrane microdomain	GO:0005096, GO:0005622, GO:0005623, GO:0005737, GO:0005886, GO:0007154, GO:0007165, GO:0007186, GO:0008047, GO:0009966, GO:0009968, GO:0009987, GO:0010646, GO:0010648, GO:0016020, GO:0023051, GO:0023052, GO:0023057, GO:0030234, GO:0030695, GO:0031224, GO:0043085, GO:0043087, GO:0043547, GO:0044093, GO:0044424, GO:0044425, GO:0044464, GO:0044699, GO:0044700, GO:0044763, GO:0045121, GO:0048519, GO:0048523, GO:0048583, GO:0048585, GO:0050789, GO:0050790, GO:0050794, GO:0050896, GO:0051336, GO:0051345, GO:0051716, GO:0060589, GO:0065007, GO:0065009, GO:0071944, GO:0098589, GO:0098772, GO:0098805, GO:0098857	19	48	19	19	20	12	18	19	18	18	13	23	14	10	12	13	13	17
ENSMUSG00000031129	Slc9a9	protein_coding	Sodium/hydrogen exchanger 9	Slc9a9, Nhe9	Q8BZ00	SL9A9_MOUSE	ENSMUST00000033463	ENSMUSP00000033463	ENSMUSG00000031129	chr9	94669909	95230445	+			transporter activity, monovalent cation:proton antiporter activity, intracellular, cell, cytoplasm, endosome, vacuole, plasma membrane, transport, ion transport, cation transport, potassium ion transport, sodium ion transport, cellular ion homeostasis, regulation of pH, cation transmembrane transporter activity, cellular process, endomembrane system, ion transmembrane transporter activity, monovalent inorganic cation transmembrane transporter activity, hydrogen ion transmembrane transporter activity, potassium ion transmembrane transporter activity, sodium ion transmembrane transporter activity, secondary active transmembrane transporter activity, antiporter activity, solute:cation antiporter activity, solute:proton antiporter activity, sodium:proton antiporter activity, potassium:proton antiporter activity, cation:cation antiporter activity, monovalent inorganic cation transport, membrane, integral component of membrane, cellular homeostasis, active transmembrane transporter activity, potassium ion antiporter activity, transmembrane transporter activity, inorganic cation transmembrane transporter activity, substrate-specific transmembrane transporter activity, substrate-specific transporter activity, metal ion transport, cellular cation homeostasis, cellular monovalent inorganic cation homeostasis, regulation of cellular pH, intrinsic component of membrane, ion transmembrane transport, sodium ion transmembrane transport, homeostatic process, organelle, membrane-bounded organelle, intracellular organelle, intracellular membrane-bounded organelle, intracellular part, membrane part, cytoplasmic part, cell part, single-organism process, single-organism cellular process, single-organism transport, metal ion transmembrane transporter activity, chemical homeostasis, ion homeostasis, localization, establishment of localization, regulation of intracellular pH, recycling endosome, monovalent inorganic cation homeostasis, cation homeostasis, cellular chemical homeostasis, transmembrane transport, biological regulation, regulation of biological quality, cellular potassium ion transport, potassium ion transmembrane transport, cell periphery, sodium ion import, cation transmembrane transport, import into cell, inorganic cation import into cell, inorganic ion transmembrane transport, inorganic cation transmembrane transport, sodium ion import across plasma membrane, import across plasma membrane, inorganic ion homeostasis, ion antiporter activity, inorganic ion import into cell, single-organism localization, sodium ion import into cell	GO:0005215, GO:0005451, GO:0005622, GO:0005623, GO:0005737, GO:0005768, GO:0005773, GO:0005886, GO:0006810, GO:0006811, GO:0006812, GO:0006813, GO:0006814, GO:0006873, GO:0006885, GO:0008324, GO:0009987, GO:0012505, GO:0015075, GO:0015077, GO:0015078, GO:0015079, GO:0015081, GO:0015291, GO:0015297, GO:0015298, GO:0015299, GO:0015385, GO:0015386, GO:0015491, GO:0015672, GO:0016020, GO:0016021, GO:0019725, GO:0022804, GO:0022821, GO:0022857, GO:0022890, GO:0022891, GO:0022892, GO:0030001, GO:0030003, GO:0030004, GO:0030641, GO:0031224, GO:0034220, GO:0035725, GO:0042592, GO:0043226, GO:0043227, GO:0043229, GO:0043231, GO:0044424, GO:0044425, GO:0044444, GO:0044464, GO:0044699, GO:0044763, GO:0044765, GO:0046873, GO:0048878, GO:0050801, GO:0051179, GO:0051234, GO:0051453, GO:0055037, GO:0055067, GO:0055080, GO:0055082, GO:0055085, GO:0065007, GO:0065008, GO:0071804, GO:0071805, GO:0071944, GO:0097369, GO:0098655, GO:0098657, GO:0098659, GO:0098660, GO:0098662, GO:0098719, GO:0098739, GO:0098771, GO:0099516, GO:0099587, GO:1902578, GO:1990118	28	50	48	41	36	39	82	72	64	59	66	57	51	46	56	63	49	45
ENSMUSG00000046722	Cdc42se1	protein_coding	CDC42 small effector protein 1	Cdc42se1	Q8BHL7; D3YUZ5	C42S1_MOUSE; D3YUZ5_MOUSE	ENSMUST00000053872, ENSMUST00000107201; ENSMUST00000107199, ENSMUST00000107200	ENSMUSP00000052986, ENSMUSP00000102819; ENSMUSP00000102817, ENSMUSP00000102818	ENSMUSG00000046722	chr3	95228732	95236409	+			MAPK cascade, cell morphogenesis, regulation of protein phosphorylation, negative regulation of protein phosphorylation, structural molecule activity, intracellular, cell, cytoplasm, cytoskeleton, plasma membrane, cell cortex, cellular protein modification process, protein phosphorylation, phosphorus metabolic process, phosphate-containing compound metabolic process, transport, endocytosis, phagocytosis, response to stress, cell communication, signal transduction, JNK cascade, small GTPase mediated signal transduction, metabolic process, regulation of cell shape, anatomical structure morphogenesis, negative regulation of metabolic process, regulation of signal transduction, negative regulation of signal transduction, cellular process, negative regulation of phosphorus metabolic process, negative regulation of macromolecule metabolic process, regulation of cell communication, negative regulation of cell communication, membrane, cellular component organization, vesicle-mediated transport, phosphorylation, regulation of phosphate metabolic process, regulation of metabolic process, protein metabolic process, regulation of anatomical structure morphogenesis, regulation of cell morphogenesis, signal transduction by protein phosphorylation, regulation of signaling, signaling, negative regulation of signaling, stress-activated protein kinase signaling cascade, regulation of cellular metabolic process, negative regulation of cellular metabolic process, regulation of protein modification process, negative regulation of protein modification process, regulation of cellular protein metabolic process, negative regulation of cellular protein metabolic process, developmental process, regulation of stress-activated MAPK cascade, negative regulation of stress-activated MAPK cascade, cellular component morphogenesis, cellular response to stress, intracellular signal transduction, protein modification process, regulation of phosphorylation, negative regulation of phosphorylation, macromolecule metabolic process, organelle, non-membrane-bounded organelle, intracellular organelle, intracellular non-membrane-bounded organelle, regulation of MAPK cascade, negative regulation of MAPK cascade, macromolecule modification, cellular metabolic process, primary metabolic process, cellular macromolecule metabolic process, cellular protein metabolic process, intracellular part, cytoplasmic part, cell part, single-organism process, single organism signaling, single-organism metabolic process, single-organism cellular process, single-organism transport, single-organism developmental process, negative regulation of phosphate metabolic process, regulation of JNK cascade, negative regulation of JNK cascade, negative regulation of biological process, negative regulation of cellular process, regulation of response to stimulus, negative regulation of response to stimulus, anatomical structure development, cellular developmental process, regulation of biological process, regulation of developmental process, regulation of cellular process, response to stimulus, regulation of cellular component organization, regulation of phosphorus metabolic process, localization, establishment of localization, regulation of protein metabolic process, negative regulation of protein metabolic process, stress-activated MAPK cascade, cellular response to stimulus, regulation of macromolecule metabolic process, biological regulation, regulation of biological quality, regulation of stress-activated protein kinase signaling cascade, negative regulation of stress-activated protein kinase signaling cascade, organic substance metabolic process, cellular component organization or biogenesis, cell periphery, regulation of primary metabolic process, regulation of response to stress, regulation of cellular response to stress, cytoplasmic region, regulation of intracellular signal transduction, negative regulation of intracellular signal transduction, single-organism localization	GO:0000165, GO:0000902, GO:0001932, GO:0001933, GO:0005198, GO:0005622, GO:0005623, GO:0005737, GO:0005856, GO:0005886, GO:0005938, GO:0006464, GO:0006468, GO:0006793, GO:0006796, GO:0006810, GO:0006897, GO:0006909, GO:0006950, GO:0007154, GO:0007165, GO:0007254, GO:0007264, GO:0008152, GO:0008360, GO:0009653, GO:0009892, GO:0009966, GO:0009968, GO:0009987, GO:0010563, GO:0010605, GO:0010646, GO:0010648, GO:0016020, GO:0016043, GO:0016192, GO:0016310, GO:0019220, GO:0019222, GO:0019538, GO:0022603, GO:0022604, GO:0023014, GO:0023051, GO:0023052, GO:0023057, GO:0031098, GO:0031323, GO:0031324, GO:0031399, GO:0031400, GO:0032268, GO:0032269, GO:0032502, GO:0032872, GO:0032873, GO:0032989, GO:0033554, GO:0035556, GO:0036211, GO:0042325, GO:0042326, GO:0043170, GO:0043226, GO:0043228, GO:0043229, GO:0043232, GO:0043408, GO:0043409, GO:0043412, GO:0044237, GO:0044238, GO:0044260, GO:0044267, GO:0044424, GO:0044444, GO:0044464, GO:0044699, GO:0044700, GO:0044710, GO:0044763, GO:0044765, GO:0044767, GO:0045936, GO:0046328, GO:0046329, GO:0048519, GO:0048523, GO:0048583, GO:0048585, GO:0048856, GO:0048869, GO:0050789, GO:0050793, GO:0050794, GO:0050896, GO:0051128, GO:0051174, GO:0051179, GO:0051234, GO:0051246, GO:0051248, GO:0051403, GO:0051716, GO:0060255, GO:0065007, GO:0065008, GO:0070302, GO:0070303, GO:0071704, GO:0071840, GO:0071944, GO:0080090, GO:0080134, GO:0080135, GO:0099568, GO:1902531, GO:1902532, GO:1902578	291	341	345	295	302	295	288	288	269	278	284	286	246	288	279	263	312	309
ENSMUSG00000028300	C9orf72	protein_coding	C9orf72, member of C9orf72-SMCR8 complex	C9orf72, 3110043O21Rik	A2ANZ2	A2ANZ2_MOUSE	ENSMUST00000108126	ENSMUSP00000103761	ENSMUSG00000028300	chr4	35191285	35226175	-					442	423	407	377	379	386	429	388	373	375	416	421	441	461	432	372	353	394
ENSMUSG00000029502	Golga3	protein_coding	Golgin subfamily A member 3	Golga3	E9QP99; A0A0R4J1H6; D3Z0Q8	E9QP99_MOUSE; A0A0R4J1H6_MOUSE; D3Z0Q8_MOUSE	ENSMUST00000031477; ENSMUST00000112512; ENSMUST00000139611	ENSMUSP00000031477; ENSMUSP00000108131; ENSMUSP00000115367	ENSMUSG00000029502	chr5	110176701	110226470	+			reproduction, Golgi membrane, binding, protein binding, intracellular, cell, nucleus, nucleoplasm, nucleolus, cytoplasm, endoplasmic reticulum-Golgi intermediate compartment, Golgi apparatus, cytosol, cell-cell junction, adherens junction, cell-cell adherens junction, cell adhesion, multicellular organism development, gamete generation, spermatogenesis, cellular process, endomembrane system, membrane, Golgi transport complex, extrinsic component of membrane, sexual reproduction, reproductive process, biological adhesion, cell junction, cell differentiation, organelle membrane, extrinsic component of organelle membrane, membrane-enclosed lumen, nuclear lumen, multicellular organismal process, developmental process, multicellular organism reproduction, macromolecular complex, organelle, membrane-bounded organelle, non-membrane-bounded organelle, intracellular organelle, intracellular membrane-bounded organelle, intracellular non-membrane-bounded organelle, organelle lumen, protein complex, organelle part, intracellular part, membrane part, nuclear part, Golgi apparatus part, cytoplasmic part, intracellular organelle part, cell part, single-organism process, single organism reproductive process, multi-organism reproductive process, single-multicellular organism process, single-organism cellular process, single-organism developmental process, cadherin binding, male gamete generation, multicellular organismal reproductive process, anatomical structure development, cellular developmental process, cell adhesion molecule binding, multi-organism process, intracellular organelle lumen, anchoring junction, extrinsic component of Golgi membrane, bounding membrane of organelle, cell-cell adhesion, protein binding involved in cell adhesion, protein binding involved in cell-cell adhesion, cadherin binding involved in cell-cell adhesion, tethring complex	GO:0000003, GO:0000139, GO:0005488, GO:0005515, GO:0005622, GO:0005623, GO:0005634, GO:0005654, GO:0005730, GO:0005737, GO:0005793, GO:0005794, GO:0005829, GO:0005911, GO:0005912, GO:0005913, GO:0007155, GO:0007275, GO:0007276, GO:0007283, GO:0009987, GO:0012505, GO:0016020, GO:0017119, GO:0019898, GO:0019953, GO:0022414, GO:0022610, GO:0030054, GO:0030154, GO:0031090, GO:0031312, GO:0031974, GO:0031981, GO:0032501, GO:0032502, GO:0032504, GO:0032991, GO:0043226, GO:0043227, GO:0043228, GO:0043229, GO:0043231, GO:0043232, GO:0043233, GO:0043234, GO:0044422, GO:0044424, GO:0044425, GO:0044428, GO:0044431, GO:0044444, GO:0044446, GO:0044464, GO:0044699, GO:0044702, GO:0044703, GO:0044707, GO:0044763, GO:0044767, GO:0045296, GO:0048232, GO:0048609, GO:0048856, GO:0048869, GO:0050839, GO:0051704, GO:0070013, GO:0070161, GO:0090498, GO:0098588, GO:0098609, GO:0098631, GO:0098632, GO:0098641, GO:0099023	1122	1149	1190	1033	1041	923	1041	1013	1011	1143	1050	1033	1093	1044	1118	1043	1016	1038
ENSMUSG00000046314	Stxbp6	protein_coding	Syntaxin-binding protein 6	Stxbp6	Q3TYA4; B8JJ84; D6RJ81	Q3TYA4_MOUSE; B8JJ84_MOUSE; D6RJ81_MOUSE	ENSMUST00000053768, ENSMUST00000120531; ENSMUST00000143376; ENSMUST00000139750	ENSMUSP00000052639, ENSMUSP00000112551; ENSMUSP00000117366; ENSMUSP00000119307	ENSMUSG00000046314	chr12	44852484	45074709	-					110	148	133	157	153	151	128	165	151	125	133	140	136	139	129	129	134	125
ENSMUSG00000024726	Carnmt1	protein_coding	Carnosine N-methyltransferase	Carnmt1	Q80UY1; A0A494BA54	CARME_MOUSE; A0A494BA54_MOUSE	ENSMUST00000025632; ENSMUST00000235736	ENSMUSP00000025632; ENSMUSP00000157942	ENSMUSG00000024726	chr19	18670764	18707200	+	Histidine metabolism	mmu00340	catalytic activity, intracellular, cell, nucleus, cytoplasm, cytosol, peptide metabolic process, nitrogen compound metabolic process, metabolic process, methyltransferase activity, S-adenosylmethionine-dependent methyltransferase activity, cellular process, transferase activity, transferase activity, transferring one-carbon groups, carnosine N-methyltransferase activity, methylation, cellular nitrogen compound metabolic process, carnosine metabolic process, organelle, membrane-bounded organelle, intracellular organelle, intracellular membrane-bounded organelle, cellular amide metabolic process, cellular metabolic process, intracellular part, cytoplasmic part, cell part, organic substance metabolic process, organonitrogen compound metabolic process	GO:0003824, GO:0005622, GO:0005623, GO:0005634, GO:0005737, GO:0005829, GO:0006518, GO:0006807, GO:0008152, GO:0008168, GO:0008757, GO:0009987, GO:0016740, GO:0016741, GO:0030735, GO:0032259, GO:0034641, GO:0035498, GO:0043226, GO:0043227, GO:0043229, GO:0043231, GO:0043603, GO:0044237, GO:0044424, GO:0044444, GO:0044464, GO:0071704, GO:1901564	181	160	153	184	187	168	176	177	165	166	159	163	170	178	172	174	184	180
ENSMUSG00000014503	Pkd2l2	protein_coding	Polycystic kidney disease 2-like 2 protein	Pkd2l2	Q9JLG4	PK2L2_MOUSE	ENSMUST00000014647, ENSMUST00000166156	ENSMUSP00000014647, ENSMUSP00000127257	ENSMUSG00000014503	chr18	34408489	34444116	+			transporter activity, ion channel activity, cation channel activity, calcium channel activity, binding, calcium ion binding, transport, ion transport, cation transmembrane transporter activity, detection of external stimulus, detection of abiotic stimulus, response to external stimulus, response to mechanical stimulus, response to abiotic stimulus, ion transmembrane transporter activity, calcium ion transmembrane transporter activity, channel activity, membrane, integral component of membrane, passive transmembrane transporter activity, substrate-specific channel activity, transmembrane transporter activity, inorganic cation transmembrane transporter activity, substrate-specific transmembrane transporter activity, substrate-specific transporter activity, intrinsic component of membrane, ion binding, cation binding, membrane part, metal ion binding, metal ion transmembrane transporter activity, response to stimulus, detection of mechanical stimulus, localization, establishment of localization, detection of stimulus, divalent inorganic cation transmembrane transporter activity	GO:0005215, GO:0005216, GO:0005261, GO:0005262, GO:0005488, GO:0005509, GO:0006810, GO:0006811, GO:0008324, GO:0009581, GO:0009582, GO:0009605, GO:0009612, GO:0009628, GO:0015075, GO:0015085, GO:0015267, GO:0016020, GO:0016021, GO:0022803, GO:0022838, GO:0022857, GO:0022890, GO:0022891, GO:0022892, GO:0031224, GO:0043167, GO:0043169, GO:0044425, GO:0046872, GO:0046873, GO:0050896, GO:0050982, GO:0051179, GO:0051234, GO:0051606, GO:0072509	470	389	379	444	359	380	384	371	364	367	402	394	362	355	352	380	404	379
ENSMUSG00000097608	Gm7952	processed_pseudogene							ENSMUSG00000097608	chr1	98263523	98264506	+					5	2	3	1	2	1	1	0	3	5	4	1	1	2	2	0	2	1
ENSMUSG00000047963	Stbd1	protein_coding	Starch-binding domain-containing protein 1	Stbd1, D5Ertd593e; Stbd1	Q8C7E7; A0A0J9YUR6	STBD1_MOUSE; A0A0J9YUR6_MOUSE	ENSMUST00000050952; ENSMUST00000200941, ENSMUST00000202332	ENSMUSP00000054322; ENSMUSP00000144305, ENSMUSP00000144467	ENSMUSG00000047963	chr5	92603041	92606579	+			polysaccharide catabolic process, pattern binding, binding, intracellular, cell, cytoplasm, endoplasmic reticulum, carbohydrate metabolic process, polysaccharide metabolic process, glycogen metabolic process, glycogen catabolic process, cellular glucan metabolic process, generation of precursor metabolites and energy, energy reserve metabolic process, autophagy, metabolic process, catabolic process, macromolecule catabolic process, glucan catabolic process, cellular process, endomembrane system, energy derivation by oxidation of organic compounds, membrane, integral component of membrane, carbohydrate catabolic process, macroautophagy, carbohydrate binding, polysaccharide binding, intrinsic component of membrane, macromolecule metabolic process, organelle, membrane-bounded organelle, intracellular organelle, intracellular membrane-bounded organelle, glucan metabolic process, cellular metabolic process, primary metabolic process, cellular polysaccharide catabolic process, cellular catabolic process, cellular macromolecule metabolic process, cellular carbohydrate metabolic process, cellular polysaccharide metabolic process, cellular carbohydrate catabolic process, intracellular part, membrane part, cytoplasmic part, cell part, single-organism process, single-organism metabolic process, single-organism catabolic process, single-organism carbohydrate metabolic process, single-organism carbohydrate catabolic process, single-organism cellular process, perinuclear region of cytoplasm, oxidation-reduction process, glycophagy, organic substance metabolic process, organic substance catabolic process, glycogen binding, starch binding	GO:0000272, GO:0001871, GO:0005488, GO:0005622, GO:0005623, GO:0005737, GO:0005783, GO:0005975, GO:0005976, GO:0005977, GO:0005980, GO:0006073, GO:0006091, GO:0006112, GO:0006914, GO:0008152, GO:0009056, GO:0009057, GO:0009251, GO:0009987, GO:0012505, GO:0015980, GO:0016020, GO:0016021, GO:0016052, GO:0016236, GO:0030246, GO:0030247, GO:0031224, GO:0043170, GO:0043226, GO:0043227, GO:0043229, GO:0043231, GO:0044042, GO:0044237, GO:0044238, GO:0044247, GO:0044248, GO:0044260, GO:0044262, GO:0044264, GO:0044275, GO:0044424, GO:0044425, GO:0044444, GO:0044464, GO:0044699, GO:0044710, GO:0044712, GO:0044723, GO:0044724, GO:0044763, GO:0048471, GO:0055114, GO:0061723, GO:0071704, GO:1901575, GO:2001069, GO:2001070	130	176	168	187	172	171	156	178	165	172	198	242	125	128	116	184	211	210
ENSMUSG00000117713	Gm46637	lincRNA							ENSMUSG00000117713	chr18	61484766	61489220	+					56	159	136	25	29	18	10	19	8	30	40	26	29	19	17	27	40	35
ENSMUSG00000021290	Atp5mpl	protein_coding	ATP synthase subunit ATP5MPL, mitochondrial	Atp5mpl, Mp68; Atp5mpl	P56379; A0A1Y7VLP0	ATP68_MOUSE; A0A1Y7VLP0_MOUSE	ENSMUST00000021719, ENSMUST00000222874; ENSMUST00000223191	ENSMUSP00000021719, ENSMUSP00000152618; ENSMUSP00000152566	ENSMUSG00000021290	chr12	111961375	111966977	-			intracellular, cell, cytoplasm, mitochondrion, membrane, integral component of membrane, intrinsic component of membrane, organelle, membrane-bounded organelle, intracellular organelle, intracellular membrane-bounded organelle, intracellular part, membrane part, cytoplasmic part, cell part	GO:0005622, GO:0005623, GO:0005737, GO:0005739, GO:0016020, GO:0016021, GO:0031224, GO:0043226, GO:0043227, GO:0043229, GO:0043231, GO:0044424, GO:0044425, GO:0044444, GO:0044464	530	432	481	525	487	530	525	428	387	554	482	466	550	399	396	467	366	493
ENSMUSG00000103324	Gm37402	TEC							ENSMUSG00000103324	chr17	11249344	11254343	+					0	1	0	0	1	0	3	1	1	1	1	0	0	0	2	1	1	0
ENSMUSG00000024231	Cul2	protein_coding	Cullin-2	Cul2	Q9D4H8; H7BX52; A0A3Q4EBZ1; A0A3Q4EI83; E0CYT5	CUL2_MOUSE; H7BX52_MOUSE; A0A3Q4EBZ1_MOUSE; A0A3Q4EI83_MOUSE; E0CYT5_MOUSE	ENSMUST00000025073, ENSMUST00000162301; ENSMUST00000080089; ENSMUST00000234414; ENSMUST00000234843; ENSMUST00000161317	ENSMUSP00000025073, ENSMUSP00000125403; ENSMUSP00000078988; ENSMUSP00000157136; ENSMUSP00000157267; ENSMUSP00000123903	ENSMUSG00000024231	chr18	3382988	3436377	+	Pathways in cancer, Ubiquitin mediated proteolysis, HIF-1 signaling pathway, Renal cell carcinoma	mmu05200, mmu04120, mmu04066, mmu05211	ubiquitin ligase complex, cytoplasmic ubiquitin ligase complex, catalytic activity, ubiquitin-protein transferase activity, binding, protein binding, intracellular, cell, nucleus, nucleoplasm, nucleolus, cytoplasm, cellular protein modification process, proteolysis, ubiquitin-dependent protein catabolic process, metabolic process, catabolic process, macromolecule catabolic process, cellular process, protein ubiquitination, transferase activity, protein metabolic process, ubiquitin-like protein transferase activity, enzyme binding, modification-dependent protein catabolic process, protein catabolic process, VCB complex, cullin-RING ubiquitin ligase complex, Cul2-RING ubiquitin ligase complex, ubiquitin protein ligase binding, membrane-enclosed lumen, nuclear lumen, protein complex binding, protein modification by small protein conjugation, macromolecular complex, protein modification process, protein ubiquitination involved in ubiquitin-dependent protein catabolic process, macromolecule metabolic process, organelle, membrane-bounded organelle, non-membrane-bounded organelle, intracellular organelle, intracellular membrane-bounded organelle, intracellular non-membrane-bounded organelle, organelle lumen, protein complex, macromolecule modification, modification-dependent macromolecule catabolic process, cellular metabolic process, primary metabolic process, cellular catabolic process, cellular protein catabolic process, cellular macromolecule metabolic process, cellular macromolecule catabolic process, cellular protein metabolic process, ubiquitin-like protein ligase binding, organelle part, intracellular part, nuclear part, cytoplasmic part, intracellular organelle part, cell part, macromolecular complex binding, proteolysis involved in cellular protein catabolic process, ubiquitin protein ligase activity, ubiquitin-like protein ligase activity, intracellular organelle lumen, protein modification by small protein conjugation or removal, organic substance metabolic process, organic substance catabolic process, catalytic complex, transferase complex	GO:0000151, GO:0000153, GO:0003824, GO:0004842, GO:0005488, GO:0005515, GO:0005622, GO:0005623, GO:0005634, GO:0005654, GO:0005730, GO:0005737, GO:0006464, GO:0006508, GO:0006511, GO:0008152, GO:0009056, GO:0009057, GO:0009987, GO:0016567, GO:0016740, GO:0019538, GO:0019787, GO:0019899, GO:0019941, GO:0030163, GO:0030891, GO:0031461, GO:0031462, GO:0031625, GO:0031974, GO:0031981, GO:0032403, GO:0032446, GO:0032991, GO:0036211, GO:0042787, GO:0043170, GO:0043226, GO:0043227, GO:0043228, GO:0043229, GO:0043231, GO:0043232, GO:0043233, GO:0043234, GO:0043412, GO:0043632, GO:0044237, GO:0044238, GO:0044248, GO:0044257, GO:0044260, GO:0044265, GO:0044267, GO:0044389, GO:0044422, GO:0044424, GO:0044428, GO:0044444, GO:0044446, GO:0044464, GO:0044877, GO:0051603, GO:0061630, GO:0061659, GO:0070013, GO:0070647, GO:0071704, GO:1901575, GO:1902494, GO:1990234	618	573	589	608	643	599	669	639	570	660	598	606	593	651	623	639	563	664
ENSMUSG00000021193	Pitrm1	protein_coding	Presequence protease, mitochondrial	Pitrm1, Kiaa1104, Ntup1; Pitrm1	Q8K411; A0A1Y7VMS3	PREP_MOUSE; A0A1Y7VMS3_MOUSE	ENSMUST00000021611, ENSMUST00000222485; ENSMUST00000221911	ENSMUSP00000021611, ENSMUSP00000152229; ENSMUSP00000152053	ENSMUSG00000021193	chr13	6548149	6580515	+			catalytic activity, endopeptidase activity, metalloendopeptidase activity, binding, intracellular, cell, cytoplasm, mitochondrion, mitochondrial matrix, proteolysis, metabolic process, peptidase activity, metallopeptidase activity, zinc ion binding, gene expression, protein processing, hydrolase activity, protein metabolic process, membrane-enclosed lumen, ion binding, cation binding, macromolecule metabolic process, organelle, membrane-bounded organelle, intracellular organelle, intracellular membrane-bounded organelle, organelle lumen, primary metabolic process, organelle part, intracellular part, mitochondrial part, cytoplasmic part, intracellular organelle part, cell part, metal ion binding, transition metal ion binding, protein maturation, peptidase activity, acting on L-amino acid peptides, intracellular organelle lumen, organic substance metabolic process	GO:0003824, GO:0004175, GO:0004222, GO:0005488, GO:0005622, GO:0005623, GO:0005737, GO:0005739, GO:0005759, GO:0006508, GO:0008152, GO:0008233, GO:0008237, GO:0008270, GO:0010467, GO:0016485, GO:0016787, GO:0019538, GO:0031974, GO:0043167, GO:0043169, GO:0043170, GO:0043226, GO:0043227, GO:0043229, GO:0043231, GO:0043233, GO:0044238, GO:0044422, GO:0044424, GO:0044429, GO:0044444, GO:0044446, GO:0044464, GO:0046872, GO:0046914, GO:0051604, GO:0070011, GO:0070013, GO:0071704	664	736	709	721	713	730	775	735	745	770	753	737	741	789	833	737	715	765
ENSMUSG00000104435	Gm37422	antisense							ENSMUSG00000104435	chr1	189879935	189884652	+					114	90	83	129	104	89	76	78	102	74	77	66	87	89	84	81	107	87
ENSMUSG00000040423	Rc3h1	protein_coding	Roquin-1; RING-type E3 ubiquitin transferase	Rc3h1, Gm551, Kiaa2025; Rc3h1	Q4VGL6; H7BX02	RC3H1_MOUSE; H7BX02_MOUSE	ENSMUST00000161609; ENSMUST00000035911	ENSMUSP00000124871; ENSMUSP00000037178	ENSMUSG00000040423	chr1	160906418	160974978	+			nuclear-transcribed mRNA catabolic process, deadenylation-dependent decay, cytoplasmic mRNA processing body, nuclear-transcribed mRNA catabolic process, cell activation, leukocyte homeostasis, B cell homeostasis, adaptive immune response, immune effector process, activation of immune response, lymphocyte homeostasis, cell activation involved in immune response, lymphocyte activation involved in immune response, T cell activation involved in immune response, alpha-beta T cell activation involved in immune response, T cell differentiation involved in immune response, alpha-beta T cell differentiation involved in immune response, CD4-positive, alpha-beta T cell differentiation involved in immune response, leukocyte activation involved in immune response, immune system process, immune response-activating cell surface receptor signaling pathway, adaptive immune response based on somatic recombination of immune receptors built from immunoglobulin superfamily domains, germinal center formation, immune system development, leukocyte differentiation, regulation of germinal center formation, negative regulation of germinal center formation, regulation of immune system process, negative regulation of immune system process, positive regulation of immune system process, regulation of leukocyte activation, negative regulation of leukocyte activation, regulation of immune effector process, negative regulation of immune effector process, immune response-activating signal transduction, immune response-regulating signaling pathway, immune response-regulating cell surface receptor signaling pathway, regulation of adaptive immune response, negative regulation of adaptive immune response, regulation of adaptive immune response based on somatic recombination of immune receptors built from immunoglobulin superfamily domains, negative regulation of adaptive immune response based on somatic recombination of immune receptors built from immunoglobulin superfamily domains, nucleic acid binding, RNA binding, mRNA binding, mRNA 3'-UTR binding, binding, protein binding, intracellular, cell, cytoplasm, nucleobase-containing compound metabolic process, RNA catabolic process, mRNA catabolic process, translation, regulation of translation, peptide metabolic process, cellular aromatic compound metabolic process, nitrogen compound metabolic process, immune response, organelle organization, cell communication, cell adhesion, leukocyte cell-cell adhesion, negative regulation of cell adhesion, signal transduction, cell surface receptor signaling pathway, multicellular organism development, metabolic process, zinc ion binding, cell proliferation, negative regulation of cell proliferation, catabolic process, macromolecule catabolic process, biosynthetic process, macromolecule biosynthetic process, anatomical structure morphogenesis, regulation of biosynthetic process, negative regulation of biosynthetic process, negative regulation of metabolic process, positive regulation of metabolic process, regulation of catabolic process, positive regulation of catabolic process, regulation of signal transduction, positive regulation of signal transduction, cellular process, response to organic substance, gene expression, regulation of gene expression, cytoplasmic stress granule, regulation of macromolecule biosynthetic process, negative regulation of macromolecule biosynthetic process, positive regulation of macromolecule metabolic process, negative regulation of macromolecule metabolic process, posttranscriptional regulation of gene expression, negative regulation of gene expression, regulation of cell communication, positive regulation of cell communication, cellular component organization, RNA metabolic process, mRNA metabolic process, single organismal cell-cell adhesion, negative regulation of translation, regulation of nucleobase-containing compound metabolic process, regulation of metabolic process, aromatic compound catabolic process, protein metabolic process, regulation of cell-cell adhesion, negative regulation of cell-cell adhesion, regulation of anatomical structure morphogenesis, cellular component assembly, biological adhesion, ribonucleoprotein complex biogenesis, ribonucleoprotein complex assembly, regulation of signaling, signaling, positive regulation of signaling, hemopoiesis, lymphocyte differentiation, cell differentiation, regulation of cell adhesion, T cell differentiation, intracellular ribonucleoprotein complex, regulation of B cell proliferation, negative regulation of B cell proliferation, regulation of cellular metabolic process, negative regulation of cellular metabolic process, positive regulation of cellular metabolic process, regulation of cellular biosynthetic process, negative regulation of cellular biosynthetic process, regulation of cellular catabolic process, positive regulation of cellular catabolic process, regulation of cellular protein metabolic process, negative regulation of cellular protein metabolic process, multicellular organismal process, developmental process, mononuclear cell proliferation, regulation of mononuclear cell proliferation, negative regulation of mononuclear cell proliferation, macromolecular complex, cytoplasmic mRNA processing body assembly, response to cytokine, regulation of cellular amide metabolic process, negative regulation of cellular amide metabolic process, cellular macromolecular complex assembly, cellular nitrogen compound metabolic process, cellular macromolecule biosynthetic process, nucleobase-containing compound catabolic process, intracellular signal transduction, RNA stem-loop binding, CD4-positive, alpha-beta T cell activation, ribonucleoprotein granule, cytoplasmic ribonucleoprotein granule, NIK/NF-kappaB signaling, T-helper cell differentiation, T cell proliferation, B cell proliferation, T cell activation, B cell activation, regulation of cell proliferation, regulation of T cell proliferation, negative regulation of T cell proliferation, response to chemical, homeostatic process, T cell homeostasis, peptide biosynthetic process, ion binding, cation binding, macromolecule metabolic process, organelle, non-membrane-bounded organelle, intracellular organelle, intracellular non-membrane-bounded organelle, CD4-positive, alpha-beta T cell differentiation, regulation of CD4-positive, alpha-beta T cell differentiation, negative regulation of CD4-positive, alpha-beta T cell differentiation, regulation of RNA stability, regulation of mRNA stability, cellular amide metabolic process, amide biosynthetic process, macromolecular complex subunit organization, cellular component biogenesis, cellular metabolic process, primary metabolic process, cellular catabolic process, cellular biosynthetic process, cellular macromolecule metabolic process, cellular macromolecule catabolic process, cellular protein metabolic process, cellular nitrogen compound catabolic process, cellular nitrogen compound biosynthetic process, intracellular part, cytoplasmic part, cell part, single-organism process, single organism signaling, single-multicellular organism process, single-organism cellular process, single-organism developmental process, poly(A) RNA binding, leukocyte activation, regulation of T cell differentiation, negative regulation of T cell differentiation, regulation of cell differentiation, negative regulation of cell differentiation, regulation of lymphocyte differentiation, negative regulation of lymphocyte differentiation, regulation of T-helper cell differentiation, negative regulation of T-helper cell differentiation, positive regulation of nucleobase-containing compound metabolic process, regulation of activated T cell proliferation, negative regulation of activated T cell proliferation, heterocycle metabolic process, alpha-beta T cell activation, alpha-beta T cell differentiation, regulation of alpha-beta T cell activation, negative regulation of alpha-beta T cell activation, regulation of alpha-beta T cell differentiation, negative regulation of alpha-beta T cell differentiation, lymphocyte activation, lymphocyte proliferation, heterocycle catabolic process, metal ion binding, transition metal ion binding, animal organ development, positive regulation of biological process, negative regulation of biological process, positive regulation of cellular process, negative regulation of cellular process, hematopoietic or lymphoid organ development, lymph node development, spleen development, regulation of response to stimulus, positive regulation of response to stimulus, negative regulation of response to stimulus, anatomical structure formation involved in morphogenesis, system development, anatomical structure development, cellular developmental process, homeostasis of number of cells, regulation of lymphocyte proliferation, negative regulation of lymphocyte proliferation, regulation of immune response, negative regulation of immune response, positive regulation of immune response, RNA destabilization, regulation of biological process, regulation of developmental process, regulation of cellular process, activated T cell proliferation, antigen receptor-mediated signaling pathway, T cell receptor signaling pathway, regulation of antigen receptor-mediated signaling pathway, regulation of T cell receptor signaling pathway, regulation of T cell activation, regulation of B cell activation, regulation of cell activation, negative regulation of cell activation, negative regulation of T cell activation, negative regulation of B cell activation, response to stimulus, negative regulation of developmental process, regulation of nitrogen compound metabolic process, negative regulation of nitrogen compound metabolic process, positive regulation of nitrogen compound metabolic process, regulation of multicellular organismal process, negative regulation of multicellular organismal process, regulation of protein metabolic process, negative regulation of protein metabolic process, regulation of lymphocyte activation, negative regulation of lymphocyte activation, regulation of RNA metabolic process, positive regulation of RNA metabolic process, cellular response to stimulus, regulation of macromolecule metabolic process, regulation of mRNA catabolic process, positive regulation of mRNA catabolic process, mRNA destabilization, 3'-UTR-mediated mRNA destabilization, T follicular helper cell differentiation, macromolecular complex assembly, biological regulation, regulation of biological quality, leukocyte aggregation, T cell aggregation, response to interleukin-1, leukocyte proliferation, regulation of leukocyte proliferation, negative regulation of leukocyte proliferation, cellular response to chemical stimulus, organelle assembly, cellular response to organic substance, cellular response to cytokine stimulus, cellular response to interleukin-1, lymphocyte aggregation, organic substance metabolic process, ribonucleoprotein complex subunit organization, cellular component organization or biogenesis, regulation of primary metabolic process, nucleic acid metabolic process, organic cyclic compound binding, single organism cell adhesion, cell-cell adhesion, regulation of NIK/NF-kappaB signaling, positive regulation of NIK/NF-kappaB signaling, organic cyclic compound metabolic process, organic cyclic compound catabolic process, heterocyclic compound binding, organonitrogen compound metabolic process, organonitrogen compound biosynthetic process, organic substance catabolic process, organic substance biosynthetic process, regulation of leukocyte differentiation, negative regulation of leukocyte differentiation, regulation of intracellular signal transduction, positive regulation of intracellular signal transduction, regulation of leukocyte cell-cell adhesion, negative regulation of leukocyte cell-cell adhesion, regulation of mRNA metabolic process, positive regulation of mRNA metabolic process, regulation of hemopoiesis, negative regulation of hemopoiesis, ribonucleoprotein complex, regulation of multicellular organismal development, regulation of cellular macromolecule biosynthetic process, negative regulation of cellular macromolecule biosynthetic process, regulation of CD4-positive, alpha-beta T cell activation, negative regulation of CD4-positive, alpha-beta T cell activation	GO:0000288, GO:0000932, GO:0000956, GO:0001775, GO:0001776, GO:0001782, GO:0002250, GO:0002252, GO:0002253, GO:0002260, GO:0002263, GO:0002285, GO:0002286, GO:0002287, GO:0002292, GO:0002293, GO:0002294, GO:0002366, GO:0002376, GO:0002429, GO:0002460, GO:0002467, GO:0002520, GO:0002521, GO:0002634, GO:0002635, GO:0002682, GO:0002683, GO:0002684, GO:0002694, GO:0002695, GO:0002697, GO:0002698, GO:0002757, GO:0002764, GO:0002768, GO:0002819, GO:0002820, GO:0002822, GO:0002823, GO:0003676, GO:0003723, GO:0003729, GO:0003730, GO:0005488, GO:0005515, GO:0005622, GO:0005623, GO:0005737, GO:0006139, GO:0006401, GO:0006402, GO:0006412, GO:0006417, GO:0006518, GO:0006725, GO:0006807, GO:0006955, GO:0006996, GO:0007154, GO:0007155, GO:0007159, GO:0007162, GO:0007165, GO:0007166, GO:0007275, GO:0008152, GO:0008270, GO:0008283, GO:0008285, GO:0009056, GO:0009057, GO:0009058, GO:0009059, GO:0009653, GO:0009889, GO:0009890, GO:0009892, GO:0009893, GO:0009894, GO:0009896, GO:0009966, GO:0009967, GO:0009987, GO:0010033, GO:0010467, GO:0010468, GO:0010494, GO:0010556, GO:0010558, GO:0010604, GO:0010605, GO:0010608, GO:0010629, GO:0010646, GO:0010647, GO:0016043, GO:0016070, GO:0016071, GO:0016337, GO:0017148, GO:0019219, GO:0019222, GO:0019439, GO:0019538, GO:0022407, GO:0022408, GO:0022603, GO:0022607, GO:0022610, GO:0022613, GO:0022618, GO:0023051, GO:0023052, GO:0023056, GO:0030097, GO:0030098, GO:0030154, GO:0030155, GO:0030217, GO:0030529, GO:0030888, GO:0030889, GO:0031323, GO:0031324, GO:0031325, GO:0031326, GO:0031327, GO:0031329, GO:0031331, GO:0032268, GO:0032269, GO:0032501, GO:0032502, GO:0032943, GO:0032944, GO:0032945, GO:0032991, GO:0033962, GO:0034097, GO:0034248, GO:0034249, GO:0034622, GO:0034641, GO:0034645, GO:0034655, GO:0035556, GO:0035613, GO:0035710, GO:0035770, GO:0036464, GO:0038061, GO:0042093, GO:0042098, GO:0042100, GO:0042110, GO:0042113, GO:0042127, GO:0042129, GO:0042130, GO:0042221, GO:0042592, GO:0043029, GO:0043043, GO:0043167, GO:0043169, GO:0043170, GO:0043226, GO:0043228, GO:0043229, GO:0043232, GO:0043367, GO:0043370, GO:0043371, GO:0043487, GO:0043488, GO:0043603, GO:0043604, GO:0043933, GO:0044085, GO:0044237, GO:0044238, GO:0044248, GO:0044249, GO:0044260, GO:0044265, GO:0044267, GO:0044270, GO:0044271, GO:0044424, GO:0044444, GO:0044464, GO:0044699, GO:0044700, GO:0044707, GO:0044763, GO:0044767, GO:0044822, GO:0045321, GO:0045580, GO:0045581, GO:0045595, GO:0045596, GO:0045619, GO:0045620, GO:0045622, GO:0045623, GO:0045935, GO:0046006, GO:0046007, GO:0046483, GO:0046631, GO:0046632, GO:0046634, GO:0046636, GO:0046637, GO:0046639, GO:0046649, GO:0046651, GO:0046700, GO:0046872, GO:0046914, GO:0048513, GO:0048518, GO:0048519, GO:0048522, GO:0048523, GO:0048534, GO:0048535, GO:0048536, GO:0048583, GO:0048584, GO:0048585, GO:0048646, GO:0048731, GO:0048856, GO:0048869, GO:0048872, GO:0050670, GO:0050672, GO:0050776, GO:0050777, GO:0050778, GO:0050779, GO:0050789, GO:0050793, GO:0050794, GO:0050798, GO:0050851, GO:0050852, GO:0050854, GO:0050856, GO:0050863, GO:0050864, GO:0050865, GO:0050866, GO:0050868, GO:0050869, GO:0050896, GO:0051093, GO:0051171, GO:0051172, GO:0051173, GO:0051239, GO:0051241, GO:0051246, GO:0051248, GO:0051249, GO:0051250, GO:0051252, GO:0051254, GO:0051716, GO:0060255, GO:0061013, GO:0061014, GO:0061157, GO:0061158, GO:0061470, GO:0065003, GO:0065007, GO:0065008, GO:0070486, GO:0070489, GO:0070555, GO:0070661, GO:0070663, GO:0070664, GO:0070887, GO:0070925, GO:0071310, GO:0071345, GO:0071347, GO:0071593, GO:0071704, GO:0071826, GO:0071840, GO:0080090, GO:0090304, GO:0097159, GO:0098602, GO:0098609, GO:1901222, GO:1901224, GO:1901360, GO:1901361, GO:1901363, GO:1901564, GO:1901566, GO:1901575, GO:1901576, GO:1902105, GO:1902106, GO:1902531, GO:1902533, GO:1903037, GO:1903038, GO:1903311, GO:1903313, GO:1903706, GO:1903707, GO:1990904, GO:2000026, GO:2000112, GO:2000113, GO:2000514, GO:2000515	814	1198	946	743	915	768	782	848	920	902	967	1086	874	825	1116	859	840	839
ENSMUSG00000097804	Gm16685	antisense							ENSMUSG00000097804	chr3	7612705	7690001	+					5	6	12	10	10	11	24	21	34	24	34	35	30	40	24	26	34	29
ENSMUSG00000022452	Smdt1	protein_coding	Essential MCU regulator, mitochondrial	Smdt1, Emre; Smdt1; Smdt1, 1500032L24Rik	Q9DB10; A0A2R8VHK6; E0CXP9; E0CZF0	EMRE_MOUSE; A0A2R8VHK6_MOUSE; E0CXP9_MOUSE; E0CZF0_MOUSE	ENSMUST00000023086; ENSMUST00000160994; ENSMUST00000161892; ENSMUST00000159054	ENSMUSP00000023086; ENSMUSP00000155174; ENSMUSP00000125120; ENSMUSP00000125429	ENSMUSG00000022452	chr15	82338959	82349091	+			intracellular, cell, nucleus, cytoplasm, mitochondrion, mitochondrial envelope, mitochondrial inner membrane, transport, ion transport, cation transport, calcium ion transport, mitochondrial transport, mitochondrial calcium ion transport, cellular ion homeostasis, cellular calcium ion homeostasis, cellular metal ion homeostasis, cellular process, membrane, integral component of membrane, cellular homeostasis, organelle inner membrane, metal ion transport, cellular cation homeostasis, organelle membrane, intrinsic component of membrane, intrinsic component of organelle membrane, integral component of organelle membrane, intrinsic component of mitochondrial inner membrane, integral component of mitochondrial inner membrane, mitochondrial membrane, organelle envelope, envelope, integral component of mitochondrial membrane, macromolecular complex, ion transmembrane transport, ion channel complex, cation channel complex, calcium channel complex, calcium ion transmembrane import into mitochondrion, homeostatic process, organelle, membrane-bounded organelle, intracellular organelle, intracellular membrane-bounded organelle, protein complex, organelle part, intracellular part, membrane part, mitochondrial part, cytoplasmic part, intracellular organelle part, mitochondrial membrane part, cell part, single-organism process, single-organism cellular process, chemical homeostasis, ion homeostasis, localization, establishment of localization, mitochondrial calcium ion homeostasis, metal ion homeostasis, calcium ion homeostasis, cation homeostasis, cellular chemical homeostasis, transmembrane transport, biological regulation, regulation of biological quality, calcium ion import, calcium ion transmembrane transport, divalent metal ion transport, cellular divalent inorganic cation homeostasis, divalent inorganic cation homeostasis, divalent inorganic cation transport, intrinsic component of mitochondrial membrane, cation transmembrane transport, inorganic ion transmembrane transport, inorganic cation transmembrane transport, inorganic ion homeostasis, membrane protein complex, mitochondrial protein complex, inner mitochondrial membrane protein complex, transmembrane transporter complex, uniplex complex, transporter complex, mitochondrial transmembrane transport	GO:0005622, GO:0005623, GO:0005634, GO:0005737, GO:0005739, GO:0005740, GO:0005743, GO:0006810, GO:0006811, GO:0006812, GO:0006816, GO:0006839, GO:0006851, GO:0006873, GO:0006874, GO:0006875, GO:0009987, GO:0016020, GO:0016021, GO:0019725, GO:0019866, GO:0030001, GO:0030003, GO:0031090, GO:0031224, GO:0031300, GO:0031301, GO:0031304, GO:0031305, GO:0031966, GO:0031967, GO:0031975, GO:0032592, GO:0032991, GO:0034220, GO:0034702, GO:0034703, GO:0034704, GO:0036444, GO:0042592, GO:0043226, GO:0043227, GO:0043229, GO:0043231, GO:0043234, GO:0044422, GO:0044424, GO:0044425, GO:0044429, GO:0044444, GO:0044446, GO:0044455, GO:0044464, GO:0044699, GO:0044763, GO:0048878, GO:0050801, GO:0051179, GO:0051234, GO:0051560, GO:0055065, GO:0055074, GO:0055080, GO:0055082, GO:0055085, GO:0065007, GO:0065008, GO:0070509, GO:0070588, GO:0070838, GO:0072503, GO:0072507, GO:0072511, GO:0098573, GO:0098655, GO:0098660, GO:0098662, GO:0098771, GO:0098796, GO:0098798, GO:0098800, GO:1902495, GO:1990246, GO:1990351, GO:1990542	528	454	497	483	477	518	516	436	388	529	481	499	537	428	438	450	416	482
ENSMUSG00000075245	Gm6043	processed_pseudogene							ENSMUSG00000075245	chr14	29217639	29218130	+					0	1	1	0	0	4	1	1	0	1	1	0	0	1	1	1	1	1
ENSMUSG00000105703	Gm43305	processed_transcript							ENSMUSG00000105703	chr14	54292443	54297456	-					7	0	21	1	3	0	12	2	0	13	34	16	1	0	1	15	27	21
ENSMUSG00000024370	Cdc23	protein_coding	Cell division cycle protein 23 homolog	Cdc23	A0A0R4J1W7; G3X8W7	A0A0R4J1W7_MOUSE; G3X8W7_MOUSE	ENSMUST00000133181; ENSMUST00000025228	ENSMUSP00000122420; ENSMUSP00000025228	ENSMUSG00000024370	chr18	34630951	34651735	-	Ubiquitin mediated proteolysis, HTLV-I infection, Oocyte meiosis, Cell cycle, Progesterone-mediated oocyte maturation	mmu04120, mmu05166, mmu04114, mmu04110, mmu04914	mitotic sister chromatid segregation, ubiquitin ligase complex, nuclear ubiquitin ligase complex, protein polyubiquitination, mitotic cell cycle, nuclear division, sister chromatid segregation, intracellular, cell, nucleus, anaphase-promoting complex, cellular protein modification process, organelle organization, cell cycle, chromosome segregation, mitotic nuclear division, mitotic metaphase plate congression, regulation of mitotic nuclear division, metaphase/anaphase transition of mitotic cell cycle, regulation of mitotic cell cycle, metabolic process, cellular process, regulation of cell cycle process, regulation of mitotic sister chromatid separation, cellular component organization, protein ubiquitination, protein metabolic process, cell cycle process, regulation of mitotic metaphase/anaphase transition, cullin-RING ubiquitin ligase complex, protein modification by small protein conjugation, macromolecular complex, regulation of organelle organization, regulation of chromosome organization, regulation of sister chromatid segregation, regulation of mitotic sister chromatid segregation, protein modification process, macromolecule metabolic process, organelle, membrane-bounded organelle, intracellular organelle, intracellular membrane-bounded organelle, protein complex, macromolecule modification, cellular metabolic process, primary metabolic process, cellular macromolecule metabolic process, cellular protein metabolic process, organelle part, intracellular part, nuclear part, intracellular organelle part, cell part, single-organism process, single-organism cellular process, cell cycle phase transition, mitotic cell cycle phase transition, metaphase/anaphase transition of cell cycle, organelle fission, chromosome localization, regulation of biological process, regulation of cellular process, regulation of cellular component organization, localization, establishment of localization, chromosome organization, cell division, establishment of chromosome localization, chromosome separation, mitotic sister chromatid separation, metaphase plate congression, organelle localization, cellular localization, establishment of localization in cell, establishment of organelle localization, regulation of cell cycle, regulation of nuclear division, regulation of chromosome segregation, biological regulation, protein modification by small protein conjugation or removal, protein K11-linked ubiquitination, organic substance metabolic process, cellular component organization or biogenesis, nuclear chromosome segregation, regulation of cell cycle phase transition, regulation of mitotic cell cycle phase transition, regulation of metaphase/anaphase transition of cell cycle, catalytic complex, single-organism organelle organization, mitotic cell cycle process, transferase complex	GO:0000070, GO:0000151, GO:0000152, GO:0000209, GO:0000278, GO:0000280, GO:0000819, GO:0005622, GO:0005623, GO:0005634, GO:0005680, GO:0006464, GO:0006996, GO:0007049, GO:0007059, GO:0007067, GO:0007080, GO:0007088, GO:0007091, GO:0007346, GO:0008152, GO:0009987, GO:0010564, GO:0010965, GO:0016043, GO:0016567, GO:0019538, GO:0022402, GO:0030071, GO:0031461, GO:0032446, GO:0032991, GO:0033043, GO:0033044, GO:0033045, GO:0033047, GO:0036211, GO:0043170, GO:0043226, GO:0043227, GO:0043229, GO:0043231, GO:0043234, GO:0043412, GO:0044237, GO:0044238, GO:0044260, GO:0044267, GO:0044422, GO:0044424, GO:0044428, GO:0044446, GO:0044464, GO:0044699, GO:0044763, GO:0044770, GO:0044772, GO:0044784, GO:0048285, GO:0050000, GO:0050789, GO:0050794, GO:0051128, GO:0051179, GO:0051234, GO:0051276, GO:0051301, GO:0051303, GO:0051304, GO:0051306, GO:0051310, GO:0051640, GO:0051641, GO:0051649, GO:0051656, GO:0051726, GO:0051783, GO:0051983, GO:0065007, GO:0070647, GO:0070979, GO:0071704, GO:0071840, GO:0098813, GO:1901987, GO:1901990, GO:1902099, GO:1902494, GO:1902589, GO:1903047, GO:1990234	426	411	415	398	417	443	444	446	424	403	396	428	407	445	439	412	414	420
ENSMUSG00000031657	Heatr3	protein_coding	HEAT repeat-containing protein 3	Heatr3	Q8BQM4; E9PWH6	HEAT3_MOUSE; E9PWH6_MOUSE	ENSMUST00000034079; ENSMUST00000121949	ENSMUSP00000034079; ENSMUSP00000112812	ENSMUSG00000031657	chr8	88137855	88172027	+					469	487	442	475	442	435	419	450	424	456	475	466	447	454	419	495	456	488
ENSMUSG00000118295	Gm8437	transcribed_processed_pseudogene							ENSMUSG00000118295	chr17	31293121	31296689	-					0	0	0	1	0	2	3	1	0	5	3	2	0	1	2	0	0	1
ENSMUSG00000027611	Procr	protein_coding	Endothelial protein C receptor	Procr, Epcr; Procr	Q64695; A2AUV5	EPCR_MOUSE; A2AUV5_MOUSE	ENSMUST00000029140; ENSMUST00000132608	ENSMUSP00000029140; ENSMUSP00000114567	ENSMUSG00000027611	chr2	155751117	155755471	+	Complement and coagulation cascades	mmu04610	binding, protein binding, extracellular region, intracellular, cell, centrosome, microtubule organizing center, cytoskeleton, adherens junction, cell-substrate adherens junction, focal adhesion, response to stress, blood coagulation, hemostasis, protein C-terminus binding, response to wounding, cell surface, microtubule cytoskeleton, membrane, integral component of membrane, cell junction, cell-substrate junction, intrinsic component of membrane, vesicle, membrane-bounded vesicle, multicellular organismal process, wound healing, organelle, membrane-bounded organelle, non-membrane-bounded organelle, intracellular organelle, extracellular organelle, intracellular non-membrane-bounded organelle, extracellular region part, organelle part, intracellular part, membrane part, cytoskeletal part, intracellular organelle part, cell part, single-organism process, single-multicellular organism process, negative regulation of biological process, regulation of biological process, coagulation, regulation of coagulation, negative regulation of coagulation, regulation of body fluid levels, response to stimulus, regulation of multicellular organismal process, negative regulation of multicellular organismal process, biological regulation, regulation of biological quality, extracellular exosome, anchoring junction, extracellular vesicle	GO:0005488, GO:0005515, GO:0005576, GO:0005622, GO:0005623, GO:0005813, GO:0005815, GO:0005856, GO:0005912, GO:0005924, GO:0005925, GO:0006950, GO:0007596, GO:0007599, GO:0008022, GO:0009611, GO:0009986, GO:0015630, GO:0016020, GO:0016021, GO:0030054, GO:0030055, GO:0031224, GO:0031982, GO:0031988, GO:0032501, GO:0042060, GO:0043226, GO:0043227, GO:0043228, GO:0043229, GO:0043230, GO:0043232, GO:0044421, GO:0044422, GO:0044424, GO:0044425, GO:0044430, GO:0044446, GO:0044464, GO:0044699, GO:0044707, GO:0048519, GO:0050789, GO:0050817, GO:0050818, GO:0050819, GO:0050878, GO:0050896, GO:0051239, GO:0051241, GO:0065007, GO:0065008, GO:0070062, GO:0070161, GO:1903561	17	16	19	24	17	15	16	20	15	11	20	19	17	19	21	17	21	14
ENSMUSG00000036646	Man1b1	protein_coding	Endoplasmic reticulum mannosyl-oligosaccharide 1,2-alpha-mannosidase	Man1b1	A2AJ15; A2AJ14	MA1B1_MOUSE; A2AJ14_MOUSE	ENSMUST00000042390; ENSMUST00000136245	ENSMUSP00000036996; ENSMUSP00000114989	ENSMUSG00000036646	chr2	25332338	25352212	+	Metabolic pathways, Protein processing in endoplasmic reticulum, N-Glycan biosynthesis	mmu01100, mmu04141, mmu00510	catalytic activity, hydrolase activity, hydrolyzing O-glycosyl compounds, alpha-mannosidase activity, mannosyl-oligosaccharide 1,2-alpha-mannosidase activity, binding, calcium ion binding, extracellular region, intracellular, cell, cytoplasm, endoplasmic reticulum, carbohydrate metabolic process, cellular protein modification process, protein glycosylation, protein N-linked glycosylation, N-glycan processing, proteolysis, ubiquitin-dependent protein catabolic process, glycoprotein catabolic process, protein deglycosylation, response to stress, metabolic process, beta-glucosidase activity, lytic transglycosylase activity, catabolic process, macromolecule catabolic process, biosynthetic process, macromolecule biosynthetic process, glycoprotein metabolic process, glycoprotein biosynthetic process, oligosaccharide metabolic process, cellular process, response to organic substance, proteasomal protein catabolic process, endomembrane system, mannosidase activity, mannosyl-oligosaccharide mannosidase activity, galactosidase activity, glucosidase activity, trehalase activity, fucosidase activity, hexosaminidase activity, membrane, integral component of membrane, amylase activity, transferase activity, transferase activity, transferring glycosyl groups, hydrolase activity, hydrolase activity, acting on glycosyl bonds, protein metabolic process, modification-dependent protein catabolic process, protein catabolic process, ER-associated ubiquitin-dependent protein catabolic process, intrinsic component of membrane, vesicle, cellular response to stress, cellular macromolecule biosynthetic process, response to endoplasmic reticulum stress, protein deglycosylation involved in glycoprotein catabolic process, protein modification process, ERAD pathway, protein demannosylation, protein alpha-1,2-demannosylation, trimming of terminal mannose on B branch, response to chemical, proteasome-mediated ubiquitin-dependent protein catabolic process, ion binding, cation binding, macromolecule metabolic process, organelle, membrane-bounded organelle, intracellular organelle, extracellular organelle, intracellular membrane-bounded organelle, macromolecule modification, macromolecule glycosylation, modification-dependent macromolecule catabolic process, cellular metabolic process, primary metabolic process, cellular catabolic process, cellular biosynthetic process, cellular protein catabolic process, cellular macromolecule metabolic process, cellular macromolecule catabolic process, cellular protein metabolic process, endoplasmic reticulum quality control compartment, extracellular region part, organelle part, intracellular part, membrane part, endoplasmic reticulum part, cytoplasmic part, intracellular organelle part, cell part, dextrin alpha-glucosidase activity, starch alpha-glucosidase activity, single-organism process, single-organism metabolic process, single-organism catabolic process, single-organism carbohydrate metabolic process, single-organism cellular process, metal ion binding, response to stimulus, proteolysis involved in cellular protein catabolic process, cellular response to stimulus, beta-glucanase activity, beta-6-sulfate-N-acetylglucosaminidase activity, glucan endo-1,4-beta-glucosidase activity, glycosylation, organic substance metabolic process, alpha-glucosidase activity, glycoprotein ERAD pathway, carbohydrate derivative metabolic process, carbohydrate derivative catabolic process, carbohydrate derivative biosynthetic process, organic substance catabolic process, organic substance biosynthetic process, response to oxygen-containing compound, extracellular vesicle, endoplasmic reticulum mannose trimming, mannose trimming involved in glycoprotein ERAD pathway, response to glycoprotein	GO:0003824, GO:0004553, GO:0004559, GO:0004571, GO:0005488, GO:0005509, GO:0005576, GO:0005622, GO:0005623, GO:0005737, GO:0005783, GO:0005975, GO:0006464, GO:0006486, GO:0006487, GO:0006491, GO:0006508, GO:0006511, GO:0006516, GO:0006517, GO:0006950, GO:0008152, GO:0008422, GO:0008933, GO:0009056, GO:0009057, GO:0009058, GO:0009059, GO:0009100, GO:0009101, GO:0009311, GO:0009987, GO:0010033, GO:0010498, GO:0012505, GO:0015923, GO:0015924, GO:0015925, GO:0015926, GO:0015927, GO:0015928, GO:0015929, GO:0016020, GO:0016021, GO:0016160, GO:0016740, GO:0016757, GO:0016787, GO:0016798, GO:0019538, GO:0019941, GO:0030163, GO:0030433, GO:0031224, GO:0031982, GO:0033554, GO:0034645, GO:0034976, GO:0035977, GO:0036211, GO:0036503, GO:0036507, GO:0036508, GO:0036509, GO:0042221, GO:0043161, GO:0043167, GO:0043169, GO:0043170, GO:0043226, GO:0043227, GO:0043229, GO:0043230, GO:0043231, GO:0043412, GO:0043413, GO:0043632, GO:0044237, GO:0044238, GO:0044248, GO:0044249, GO:0044257, GO:0044260, GO:0044265, GO:0044267, GO:0044322, GO:0044421, GO:0044422, GO:0044424, GO:0044425, GO:0044432, GO:0044444, GO:0044446, GO:0044464, GO:0044653, GO:0044654, GO:0044699, GO:0044710, GO:0044712, GO:0044723, GO:0044763, GO:0046872, GO:0050896, GO:0051603, GO:0051716, GO:0052736, GO:0052769, GO:0052859, GO:0070085, GO:0071704, GO:0090599, GO:0097466, GO:1901135, GO:1901136, GO:1901137, GO:1901575, GO:1901576, GO:1901700, GO:1903561, GO:1904380, GO:1904382, GO:1904587	468	483	481	473	444	492	463	468	477	527	476	502	530	465	478	471	509	523
ENSMUSG00000081650	Gm16181	protein_coding	Predicted gene 16181	Gm16181	B0V2H2	B0V2H2_MOUSE	ENSMUST00000118793	ENSMUSP00000114048	ENSMUSG00000081650	chr17	35220834	35224134	+					7	3	6	12	3	9	10	6	6	1	6	6	7	7	6	8	6	7
ENSMUSG00000074577	Ripor3	protein_coding	RIPOR family member 3	Ripor3, Fam65c	A1L3T7	RIPR3_MOUSE	ENSMUST00000099073	ENSMUSP00000096672	ENSMUSG00000074577	chr2	167980164	168010618	-			intracellular, cell, cytoplasm, intracellular part, cell part	GO:0005622, GO:0005623, GO:0005737, GO:0044424, GO:0044464	15	10	12	14	13	13	13	16	19	21	17	15	11	12	13	18	17	14
ENSMUSG00000004667	Polr2e	protein_coding	DNA-directed RNA polymerases I, II, and III subunit RPABC1; DNA-directed RNA polymerase II subunit E	Polr2e	Q80UW8; Q3V214	RPAB1_MOUSE; Q3V214_MOUSE	ENSMUST00000004786;	ENSMUSP00000004786;	ENSMUSG00000004667	chr10	80035949	80039795	-	Metabolic pathways, Cytosolic DNA-sensing pathway, Epstein-Barr virus infection, Huntington's disease, Purine metabolism, Pyrimidine metabolism, RNA polymerase	mmu01100, mmu04623, mmu05169, mmu05016, mmu00230, mmu00240, mmu03020	DNA-directed RNA polymerase complex, RNA polymerase I activity, RNA polymerase II activity, RNA polymerase III activity, nucleic acid binding, DNA binding, catalytic activity, DNA-directed RNA polymerase activity, binding, intracellular, cell, nucleus, nucleoplasm, DNA-directed RNA polymerase II, core complex, DNA-directed RNA polymerase III complex, nucleolus, DNA-directed RNA polymerase I complex, nucleobase-containing compound metabolic process, transcription, DNA-templated, transcription from RNA polymerase II promoter, cellular aromatic compound metabolic process, nitrogen compound metabolic process, metabolic process, biosynthetic process, macromolecule biosynthetic process, cellular process, gene expression, RNA metabolic process, DNA-directed RNA polymerase II, holoenzyme, transferase activity, transferase activity, transferring phosphorus-containing groups, nucleotidyltransferase activity, heterocycle biosynthetic process, aromatic compound biosynthetic process, RNA polymerase complex, membrane-enclosed lumen, nuclear lumen, RNA biosynthetic process, macromolecular complex, RNA polymerase activity, cellular nitrogen compound metabolic process, cellular macromolecule biosynthetic process, nucleobase-containing compound biosynthetic process, macromolecule metabolic process, organelle, membrane-bounded organelle, non-membrane-bounded organelle, intracellular organelle, intracellular membrane-bounded organelle, intracellular non-membrane-bounded organelle, organelle lumen, protein complex, cellular metabolic process, primary metabolic process, cellular biosynthetic process, cellular macromolecule metabolic process, cellular nitrogen compound biosynthetic process, organelle part, intracellular part, nuclear part, intracellular organelle part, nucleoplasm part, nucleolar part, cell part, heterocycle metabolic process, nuclear DNA-directed RNA polymerase complex, transferase complex, transferring phosphorus-containing groups, intracellular organelle lumen, organic substance metabolic process, nucleic acid metabolic process, organic cyclic compound binding, nucleic acid-templated transcription, organic cyclic compound metabolic process, organic cyclic compound biosynthetic process, heterocyclic compound binding, organic substance biosynthetic process, catalytic complex, transferase complex	GO:0000428, GO:0001054, GO:0001055, GO:0001056, GO:0003676, GO:0003677, GO:0003824, GO:0003899, GO:0005488, GO:0005622, GO:0005623, GO:0005634, GO:0005654, GO:0005665, GO:0005666, GO:0005730, GO:0005736, GO:0006139, GO:0006351, GO:0006366, GO:0006725, GO:0006807, GO:0008152, GO:0009058, GO:0009059, GO:0009987, GO:0010467, GO:0016070, GO:0016591, GO:0016740, GO:0016772, GO:0016779, GO:0018130, GO:0019438, GO:0030880, GO:0031974, GO:0031981, GO:0032774, GO:0032991, GO:0034062, GO:0034641, GO:0034645, GO:0034654, GO:0043170, GO:0043226, GO:0043227, GO:0043228, GO:0043229, GO:0043231, GO:0043232, GO:0043233, GO:0043234, GO:0044237, GO:0044238, GO:0044249, GO:0044260, GO:0044271, GO:0044422, GO:0044424, GO:0044428, GO:0044446, GO:0044451, GO:0044452, GO:0044464, GO:0046483, GO:0055029, GO:0061695, GO:0070013, GO:0071704, GO:0090304, GO:0097159, GO:0097659, GO:1901360, GO:1901362, GO:1901363, GO:1901576, GO:1902494, GO:1990234	512	442	501	570	554	569	537	463	432	583	507	542	562	462	475	541	516	535
ENSMUSG00000109841	E330011O21Rik	processed_transcript							ENSMUSG00000109841	chr16	78250861	78302487	-					48	32	48	50	48	60	37	55	54	47	63	59	42	79	56	74	55	44
ENSMUSG00000079428	Tceal7	protein_coding	Transcription elongation factor A protein-like 7	Tceal7	A3KGA4; A3KGA3	TCAL7_MOUSE; A3KGA3_MOUSE	ENSMUST00000113116; ENSMUST00000126811	ENSMUSP00000108741; ENSMUSP00000122260	ENSMUSG00000079428	chrX	136214779	136226100	+			binding, protein binding, intracellular, cell, nucleus, nucleobase-containing compound metabolic process, transcription, DNA-templated, regulation of transcription, DNA-templated, regulation of transcription from RNA polymerase II promoter, transcription from RNA polymerase II promoter, cellular aromatic compound metabolic process, nitrogen compound metabolic process, metabolic process, biosynthetic process, macromolecule biosynthetic process, regulation of biosynthetic process, negative regulation of biosynthetic process, negative regulation of metabolic process, cellular process, gene expression, regulation of gene expression, regulation of macromolecule biosynthetic process, negative regulation of macromolecule biosynthetic process, negative regulation of macromolecule metabolic process, negative regulation of gene expression, RNA metabolic process, heterocycle biosynthetic process, regulation of nucleobase-containing compound metabolic process, regulation of metabolic process, aromatic compound biosynthetic process, protein domain specific binding, regulation of cellular metabolic process, negative regulation of cellular metabolic process, regulation of cellular biosynthetic process, negative regulation of cellular biosynthetic process, negative regulation of NF-kappaB transcription factor activity, RNA biosynthetic process, cellular nitrogen compound metabolic process, cellular macromolecule biosynthetic process, nucleobase-containing compound biosynthetic process, macromolecule metabolic process, organelle, membrane-bounded organelle, intracellular organelle, intracellular membrane-bounded organelle, negative regulation of sequence-specific DNA binding transcription factor activity, negative regulation of molecular function, cellular metabolic process, primary metabolic process, cellular biosynthetic process, cellular macromolecule metabolic process, cellular nitrogen compound biosynthetic process, intracellular part, cell part, negative regulation of transcription, DNA-templated, negative regulation of nucleobase-containing compound metabolic process, heterocycle metabolic process, negative regulation of biological process, negative regulation of cellular process, WW domain binding, regulation of biological process, regulation of cellular process, regulation of sequence-specific DNA binding transcription factor activity, regulation of nitrogen compound metabolic process, negative regulation of nitrogen compound metabolic process, regulation of RNA metabolic process, negative regulation of RNA metabolic process, regulation of macromolecule metabolic process, biological regulation, regulation of molecular function, organic substance metabolic process, regulation of primary metabolic process, nucleic acid metabolic process, nucleic acid-templated transcription, organic cyclic compound metabolic process, organic cyclic compound biosynthetic process, organic substance biosynthetic process, negative regulation of RNA biosynthetic process, regulation of nucleic acid-templated transcription, negative regulation of nucleic acid-templated transcription, regulation of cellular macromolecule biosynthetic process, negative regulation of cellular macromolecule biosynthetic process, regulation of RNA biosynthetic process	GO:0005488, GO:0005515, GO:0005622, GO:0005623, GO:0005634, GO:0006139, GO:0006351, GO:0006355, GO:0006357, GO:0006366, GO:0006725, GO:0006807, GO:0008152, GO:0009058, GO:0009059, GO:0009889, GO:0009890, GO:0009892, GO:0009987, GO:0010467, GO:0010468, GO:0010556, GO:0010558, GO:0010605, GO:0010629, GO:0016070, GO:0018130, GO:0019219, GO:0019222, GO:0019438, GO:0019904, GO:0031323, GO:0031324, GO:0031326, GO:0031327, GO:0032088, GO:0032774, GO:0034641, GO:0034645, GO:0034654, GO:0043170, GO:0043226, GO:0043227, GO:0043229, GO:0043231, GO:0043433, GO:0044092, GO:0044237, GO:0044238, GO:0044249, GO:0044260, GO:0044271, GO:0044424, GO:0044464, GO:0045892, GO:0045934, GO:0046483, GO:0048519, GO:0048523, GO:0050699, GO:0050789, GO:0050794, GO:0051090, GO:0051171, GO:0051172, GO:0051252, GO:0051253, GO:0060255, GO:0065007, GO:0065009, GO:0071704, GO:0080090, GO:0090304, GO:0097659, GO:1901360, GO:1901362, GO:1901576, GO:1902679, GO:1903506, GO:1903507, GO:2000112, GO:2000113, GO:2001141	10	6	7	4	6	5	9	4	15	7	3	5	4	10	4	5	9	7
ENSMUSG00000055725	Paqr3	protein_coding	Progestin and adipoQ receptor family member 3; Progestin and adipoQ receptor family member III	Paqr3	Q6TCG8; Q0VAZ2; D3Z181; A0A0G2JER4	PAQR3_MOUSE; Q0VAZ2_MOUSE; D3Z181_MOUSE; A0A0G2JER4_MOUSE	ENSMUST00000069453, ENSMUST00000112969; ENSMUST00000112968; ENSMUST00000196078	ENSMUSP00000069324, ENSMUSP00000108593; ENSMUSP00000108592; ENSMUSP00000142871	ENSMUSG00000055725	chr5	97082329	97111596	-			MAPK cascade, regulation of protein phosphorylation, negative regulation of protein phosphorylation, receptor activity, intracellular, cell, cytoplasm, Golgi apparatus, cellular protein modification process, protein phosphorylation, negative regulation of protein kinase activity, phosphorus metabolic process, phosphate-containing compound metabolic process, cell communication, signal transduction, multicellular organism development, nervous system development, protein localization, metabolic process, negative regulation of metabolic process, regulation of signal transduction, negative regulation of signal transduction, cellular process, negative regulation of phosphorus metabolic process, negative regulation of macromolecule metabolic process, regulation of cell communication, negative regulation of cell communication, negative regulation of cell development, regulation of neuron projection development, negative regulation of neuron projection development, endomembrane system, membrane, integral component of membrane, cellular component organization, phosphorylation, peptidyl-serine phosphorylation, peptidyl-amino acid modification, peptidyl-serine modification, regulation of phosphate metabolic process, regulation of metabolic process, protein metabolic process, neurogenesis, signal transduction by protein phosphorylation, regulation of signaling, signaling, negative regulation of signaling, cell projection organization, cell differentiation, neuron differentiation, neuron projection development, intrinsic component of membrane, regulation of cellular metabolic process, negative regulation of cellular metabolic process, regulation of cell projection organization, negative regulation of cell projection organization, regulation of protein modification process, negative regulation of protein modification process, regulation of cellular protein metabolic process, negative regulation of cellular protein metabolic process, multicellular organismal process, developmental process, macromolecule localization, regulation of peptidyl-serine phosphorylation, negative regulation of peptidyl-serine phosphorylation, protein localization to organelle, negative regulation of kinase activity, protein localization to Golgi apparatus, cellular protein localization, intracellular signal transduction, protein modification process, regulation of phosphorylation, negative regulation of phosphorylation, negative regulation of catalytic activity, macromolecule metabolic process, organelle, membrane-bounded organelle, intracellular organelle, intracellular membrane-bounded organelle, regulation of MAP kinase activity, negative regulation of MAP kinase activity, regulation of MAPK cascade, negative regulation of MAPK cascade, macromolecule modification, regulation of kinase activity, negative regulation of molecular function, cellular metabolic process, primary metabolic process, cellular macromolecule metabolic process, cellular protein metabolic process, intracellular part, membrane part, cytoplasmic part, cell part, single-organism process, single organism signaling, single-multicellular organism process, single-organism metabolic process, single-organism cellular process, single-organism developmental process, regulation of cell differentiation, negative regulation of cell differentiation, regulation of neuron differentiation, negative regulation of neuron differentiation, regulation of protein kinase activity, negative regulation of phosphate metabolic process, cell development, negative regulation of biological process, negative regulation of cellular process, regulation of response to stimulus, negative regulation of response to stimulus, neuron development, generation of neurons, system development, anatomical structure development, cellular developmental process, regulation of neurogenesis, negative regulation of neurogenesis, regulation of biological process, regulation of catalytic activity, regulation of developmental process, regulation of cellular process, response to stimulus, negative regulation of developmental process, regulation of cellular component organization, negative regulation of cellular component organization, regulation of phosphorus metabolic process, localization, regulation of multicellular organismal process, negative regulation of multicellular organismal process, regulation of protein metabolic process, negative regulation of protein metabolic process, regulation of transferase activity, negative regulation of transferase activity, cellular localization, cellular response to stimulus, regulation of nervous system development, negative regulation of nervous system development, molecular transducer activity, regulation of macromolecule metabolic process, regulation of cell development, biological regulation, regulation of molecular function, cellular macromolecule localization, organic substance metabolic process, cellular component organization or biogenesis, regulation of protein serine/threonine kinase activity, negative regulation of protein serine/threonine kinase activity, regulation of primary metabolic process, regulation of intracellular signal transduction, negative regulation of intracellular signal transduction, regulation of multicellular organismal development	GO:0000165, GO:0001932, GO:0001933, GO:0004872, GO:0005622, GO:0005623, GO:0005737, GO:0005794, GO:0006464, GO:0006468, GO:0006469, GO:0006793, GO:0006796, GO:0007154, GO:0007165, GO:0007275, GO:0007399, GO:0008104, GO:0008152, GO:0009892, GO:0009966, GO:0009968, GO:0009987, GO:0010563, GO:0010605, GO:0010646, GO:0010648, GO:0010721, GO:0010975, GO:0010977, GO:0012505, GO:0016020, GO:0016021, GO:0016043, GO:0016310, GO:0018105, GO:0018193, GO:0018209, GO:0019220, GO:0019222, GO:0019538, GO:0022008, GO:0023014, GO:0023051, GO:0023052, GO:0023057, GO:0030030, GO:0030154, GO:0030182, GO:0031175, GO:0031224, GO:0031323, GO:0031324, GO:0031344, GO:0031345, GO:0031399, GO:0031400, GO:0032268, GO:0032269, GO:0032501, GO:0032502, GO:0033036, GO:0033135, GO:0033137, GO:0033365, GO:0033673, GO:0034067, GO:0034613, GO:0035556, GO:0036211, GO:0042325, GO:0042326, GO:0043086, GO:0043170, GO:0043226, GO:0043227, GO:0043229, GO:0043231, GO:0043405, GO:0043407, GO:0043408, GO:0043409, GO:0043412, GO:0043549, GO:0044092, GO:0044237, GO:0044238, GO:0044260, GO:0044267, GO:0044424, GO:0044425, GO:0044444, GO:0044464, GO:0044699, GO:0044700, GO:0044707, GO:0044710, GO:0044763, GO:0044767, GO:0045595, GO:0045596, GO:0045664, GO:0045665, GO:0045859, GO:0045936, GO:0048468, GO:0048519, GO:0048523, GO:0048583, GO:0048585, GO:0048666, GO:0048699, GO:0048731, GO:0048856, GO:0048869, GO:0050767, GO:0050768, GO:0050789, GO:0050790, GO:0050793, GO:0050794, GO:0050896, GO:0051093, GO:0051128, GO:0051129, GO:0051174, GO:0051179, GO:0051239, GO:0051241, GO:0051246, GO:0051248, GO:0051338, GO:0051348, GO:0051641, GO:0051716, GO:0051960, GO:0051961, GO:0060089, GO:0060255, GO:0060284, GO:0065007, GO:0065009, GO:0070727, GO:0071704, GO:0071840, GO:0071900, GO:0071901, GO:0080090, GO:1902531, GO:1902532, GO:2000026	9	13	18	22	15	16	18	22	28	35	17	20	16	22	22	16	22	25
ENSMUSG00000065126	Snord104	snoRNA							ENSMUSG00000065126	chr11	106500993	106501062	+					17	16	7	8	13	12	6	17	8	9	12	8	4	12	12	8	13	8
ENSMUSG00000093606	B130034C11Rik	processed_transcript							ENSMUSG00000093606	chr16	87495999	87504033	+					15	19	14	13	6	13	15	15	21	9	9	6	8	12	13	20	12	8
ENSMUSG00000110161	Gm45494	bidirectional_promoter_lncRNA							ENSMUSG00000110161	chr9	8004830	8009269	+					22	27	15	18	18	9	18	21	28	15	23	29	14	33	15	22	18	20
ENSMUSG00000080774	Gm9143	processed_pseudogene							ENSMUSG00000080774	chrX	103037624	103038368	+					0	1	2	2	3	0	0	1	0	1	4	0	1	1	1	1	2	2
ENSMUSG00000079363	Gbp4	protein_coding	Guanylate binding protein 4.1, Guanylate-binding protein 4; Guanylate-binding protein 4, Truncated guanylate binding protein 4; Guanylate-binding protein 4	Gbp4	A4UUI3; A4UUI4; A0A0G2JDT5; A0A0G2JGT4; A0A0G2JEJ5	A4UUI3_MOUSE; A4UUI4_MOUSE; A0A0G2JDT5_MOUSE; A0A0G2JGT4_MOUSE; A0A0G2JEJ5_MOUSE	ENSMUST00000100962; ENSMUST00000196204; ENSMUST00000197799; ENSMUST00000199629; ENSMUST00000196677	ENSMUSP00000098522; ENSMUSP00000142528; ENSMUSP00000142493; ENSMUSP00000143689; ENSMUSP00000142795	ENSMUSG00000079363	chr5	105115767	105139586	-					362	400	356	414	453	448	394	421	450	387	853	319	455	387	346	360	338	345
ENSMUSG00000073787	Gm10575	processed_transcript							ENSMUSG00000073787	chr7	141461481	141467771	-					19	17	20	31	23	16	22	18	26	23	22	24	14	22	15	11	22	24
ENSMUSG00000026648	Dclre1c	protein_coding	Protein artemis; Dclre1c protein, Protein artemis	Dclre1c, Art, Snm1l; Dclre1c	Q8K4J0; Q32MX8	DCR1C_MOUSE; Q32MX8_MOUSE	ENSMUST00000061852, ENSMUST00000102988, ENSMUST00000115066; ENSMUST00000100463	ENSMUSP00000054300, ENSMUSP00000100053, ENSMUSP00000110718; ENSMUSP00000098031	ENSMUSG00000026648	chr2	3424131	3464130	+	Primary immunodeficiency, Non-homologous end-joining	mmu05340, mmu03450	single-stranded DNA endodeoxyribonuclease activity, nuclear chromosome, telomere maintenance, non-recombinational repair, chromosome, telomeric region, nuclear chromosome, telomeric region, cell activation, somatic diversification of immune receptors, adaptive immune response, immune system process, immune system development, leukocyte differentiation, somatic diversification of immune receptors via germline recombination within a single locus, nucleic acid binding, DNA binding, damaged DNA binding, catalytic activity, nuclease activity, endonuclease activity, endodeoxyribonuclease activity, exonuclease activity, exodeoxyribonuclease activity, deoxyribonuclease activity, binding, intracellular, cell, nucleus, chromosome, nucleobase-containing compound metabolic process, DNA metabolic process, DNA repair, double-strand break repair, double-strand break repair via nonhomologous end joining, DNA recombination, cellular aromatic compound metabolic process, nitrogen compound metabolic process, response to stress, immune response, cellular response to DNA damage stimulus, organelle organization, multicellular organism development, metabolic process, 5'-3' exonuclease activity, integrase activity, response to radiation, response to abiotic stimulus, cellular process, response to ionizing radiation, cellular component organization, telomere capping, somatic cell DNA recombination, hydrolase activity, hydrolase activity, acting on ester bonds, exonuclease activity, active with either ribo- or deoxyribonucleic acids and producing 5'-phosphomonoesters, exodeoxyribonuclease activity, producing 5'-phosphomonoesters, hemopoiesis, lymphocyte differentiation, cell differentiation, B cell differentiation, protection from non-homologous end joining at telomere, membrane-enclosed lumen, nuclear lumen, telomere organization, multicellular organismal process, developmental process, macromolecular complex, V(D)J recombination, cellular response to stress, cellular nitrogen compound metabolic process, 5'-3' exodeoxyribonuclease activity, interstrand cross-link repair, B cell activation, phosphoric ester hydrolase activity, homeostatic process, macromolecule metabolic process, organelle, membrane-bounded organelle, non-membrane-bounded organelle, intracellular organelle, intracellular membrane-bounded organelle, intracellular non-membrane-bounded organelle, organelle lumen, protein complex, telomere maintenance in response to DNA damage, T/G mismatch-specific endonuclease activity, cellular metabolic process, primary metabolic process, cellular macromolecule metabolic process, organelle part, intracellular part, chromosomal part, nuclear part, intracellular organelle part, nuclear chromosome part, cell part, single-organism process, single-multicellular organism process, single-organism cellular process, single-organism developmental process, retroviral integrase activity, retroviral 3' processing activity, leukocyte activation, heterocycle metabolic process, lymphocyte activation, animal organ development, hematopoietic or lymphoid organ development, system development, anatomical structure development, cellular developmental process, response to stimulus, chromosome organization, cellular response to stimulus, anatomical structure homeostasis, biological regulation, regulation of biological quality, intracellular organelle lumen, nonhomologous end joining complex, organic substance metabolic process, cellular component organization or biogenesis, nucleic acid metabolic process, organic cyclic compound binding, chromosomal region, organic cyclic compound metabolic process, heterocyclic compound binding, DNA repair complex	GO:0000014, GO:0000228, GO:0000723, GO:0000726, GO:0000781, GO:0000784, GO:0001775, GO:0002200, GO:0002250, GO:0002376, GO:0002520, GO:0002521, GO:0002562, GO:0003676, GO:0003677, GO:0003684, GO:0003824, GO:0004518, GO:0004519, GO:0004520, GO:0004527, GO:0004529, GO:0004536, GO:0005488, GO:0005622, GO:0005623, GO:0005634, GO:0005694, GO:0006139, GO:0006259, GO:0006281, GO:0006302, GO:0006303, GO:0006310, GO:0006725, GO:0006807, GO:0006950, GO:0006955, GO:0006974, GO:0006996, GO:0007275, GO:0008152, GO:0008409, GO:0008907, GO:0009314, GO:0009628, GO:0009987, GO:0010212, GO:0016043, GO:0016233, GO:0016444, GO:0016787, GO:0016788, GO:0016796, GO:0016895, GO:0030097, GO:0030098, GO:0030154, GO:0030183, GO:0031848, GO:0031974, GO:0031981, GO:0032200, GO:0032501, GO:0032502, GO:0032991, GO:0033151, GO:0033554, GO:0034641, GO:0035312, GO:0036297, GO:0042113, GO:0042578, GO:0042592, GO:0043170, GO:0043226, GO:0043227, GO:0043228, GO:0043229, GO:0043231, GO:0043232, GO:0043233, GO:0043234, GO:0043247, GO:0043765, GO:0044237, GO:0044238, GO:0044260, GO:0044422, GO:0044424, GO:0044427, GO:0044428, GO:0044446, GO:0044454, GO:0044464, GO:0044699, GO:0044707, GO:0044763, GO:0044767, GO:0044823, GO:0044824, GO:0045321, GO:0046483, GO:0046649, GO:0048513, GO:0048534, GO:0048731, GO:0048856, GO:0048869, GO:0050896, GO:0051276, GO:0051716, GO:0060249, GO:0065007, GO:0065008, GO:0070013, GO:0070419, GO:0071704, GO:0071840, GO:0090304, GO:0097159, GO:0098687, GO:1901360, GO:1901363, GO:1990391	91	82	95	82	78	92	90	94	93	65	84	88	72	96	93	73	99	73
ENSMUSG00000045667	Smtnl2	protein_coding	Smoothelin-like protein 2	Smtnl2	Q8CI12; Q5F247	SMTL2_MOUSE; Q5F247_MOUSE	ENSMUST00000050226; ENSMUST00000108500	ENSMUSP00000059043; ENSMUSP00000104140	ENSMUSG00000045667	chr11	72389164	72411713	-					231	181	233	315	301	334	253	254	203	168	202	223	243	208	227	267	281	240
ENSMUSG00000104012	Gm37364	TEC							ENSMUSG00000104012	chr7	143297698	143301617	+					0	0	2	0	1	1	3	0	1	0	0	3	1	1	1	0	2	1
ENSMUSG00000057363	Uxs1	protein_coding	UDP-glucuronic acid decarboxylase 1; UDP-glucuronate decarboxylase 1	Uxs1	Q91XL3; D6RIQ1; G5E8H4; A0A0J9YUC7; D3YUF9; D3Z411	UXS1_MOUSE; D6RIQ1_MOUSE; G5E8H4_MOUSE; A0A0J9YUC7_MOUSE; D3YUF9_MOUSE; D3Z411_MOUSE	ENSMUST00000126008; ENSMUST00000136704; ENSMUST00000076997; ENSMUST00000153317; ENSMUST00000139451; ENSMUST00000128261	ENSMUSP00000119939; ENSMUSP00000121869; ENSMUSP00000076259; ENSMUSP00000144114; ENSMUSP00000118468; ENSMUSP00000116719	ENSMUSG00000057363	chr1	43746966	43827800	-	Metabolic pathways, Amino sugar and nucleotide sugar metabolism, Starch and sucrose metabolism	mmu01100, mmu00520, mmu00500	nucleotide binding, catalytic activity, binding, protein binding, extracellular region, intracellular, cell, cytoplasm, mitochondrion, Golgi apparatus, protein complex assembly, cellular process, endomembrane system, membrane, integral component of membrane, cellular component organization, lyase activity, carbon-carbon lyase activity, carboxy-lyase activity, cellular component assembly, intrinsic component of membrane, vesicle, membrane-bounded vesicle, small molecule binding, identical protein binding, protein homodimerization activity, organelle, membrane-bounded organelle, intracellular organelle, extracellular organelle, intracellular membrane-bounded organelle, macromolecular complex subunit organization, cellular component biogenesis, extracellular region part, intracellular part, membrane part, cytoplasmic part, cell part, protein dimerization activity, cofactor binding, UDP-glucuronate decarboxylase activity, coenzyme binding, protein oligomerization, protein tetramerization, NAD binding, macromolecular complex assembly, extracellular exosome, protein complex biogenesis, NAD+ binding, protein complex subunit organization, cellular component organization or biogenesis, organic cyclic compound binding, nucleoside phosphate binding, heterocyclic compound binding, extracellular vesicle	GO:0000166, GO:0003824, GO:0005488, GO:0005515, GO:0005576, GO:0005622, GO:0005623, GO:0005737, GO:0005739, GO:0005794, GO:0006461, GO:0009987, GO:0012505, GO:0016020, GO:0016021, GO:0016043, GO:0016829, GO:0016830, GO:0016831, GO:0022607, GO:0031224, GO:0031982, GO:0031988, GO:0036094, GO:0042802, GO:0042803, GO:0043226, GO:0043227, GO:0043229, GO:0043230, GO:0043231, GO:0043933, GO:0044085, GO:0044421, GO:0044424, GO:0044425, GO:0044444, GO:0044464, GO:0046983, GO:0048037, GO:0048040, GO:0050662, GO:0051259, GO:0051262, GO:0051287, GO:0065003, GO:0070062, GO:0070271, GO:0070403, GO:0071822, GO:0071840, GO:0097159, GO:1901265, GO:1901363, GO:1903561	127	105	127	121	109	115	129	145	132	123	126	144	136	135	149	135	132	132
ENSMUSG00000117492	Gm19052	transcribed_processed_pseudogene							ENSMUSG00000117492	chr18	10217043	10238921	+					0	0	0	0	2	4	3	4	1	3	1	1	3	1	1	0	2	3
ENSMUSG00000023961	Enpp4	protein_coding	Bis(5'-adenosyl)-triphosphatase enpp4	Enpp4, Kiaa0879	Q8BTJ4	ENPP4_MOUSE	ENSMUST00000024757, ENSMUST00000143137	ENSMUSP00000024757, ENSMUSP00000114429	ENSMUSG00000023961	chr17	44096308	44105809	-	Purine metabolism	mmu00230	catalytic activity, nucleotide diphosphatase activity, binding, extracellular region, cell, plasma membrane, nucleobase-containing compound metabolic process, purine nucleoside catabolic process, cellular aromatic compound metabolic process, nitrogen compound metabolic process, response to stress, blood coagulation, hemostasis, metabolic process, catabolic process, nucleoside metabolic process, ribonucleoside metabolic process, nucleoside catabolic process, response to external stimulus, response to wounding, cellular process, membrane, integral component of membrane, pyrophosphatase activity, hydrolase activity, hydrolase activity, acting on acid anhydrides, hydrolase activity, acting on acid anhydrides, in phosphorus-containing anhydrides, aromatic compound catabolic process, regulation of blood coagulation, positive regulation of blood coagulation, intrinsic component of membrane, vesicle, membrane-bounded vesicle, regulation of response to external stimulus, multicellular organismal process, cellular nitrogen compound metabolic process, nucleobase-containing compound catabolic process, wound healing, purine nucleoside metabolic process, ribonucleoside catabolic process, ion binding, cation binding, organelle, membrane-bounded organelle, extracellular organelle, cellular metabolic process, primary metabolic process, cellular catabolic process, cellular nitrogen compound catabolic process, small molecule metabolic process, extracellular region part, membrane part, cell part, single-organism process, single-multicellular organism process, single-organism metabolic process, single-organism catabolic process, single-organism cellular process, purine ribonucleoside metabolic process, purine ribonucleoside catabolic process, heterocycle metabolic process, heterocycle catabolic process, metal ion binding, bis(5'-adenosyl)-triphosphatase activity, positive regulation of biological process, regulation of response to stimulus, positive regulation of response to stimulus, regulation of biological process, coagulation, regulation of coagulation, positive regulation of coagulation, regulation of body fluid levels, response to stimulus, regulation of multicellular organismal process, positive regulation of multicellular organismal process, nucleobase-containing small molecule metabolic process, regulation of wound healing, biological regulation, regulation of biological quality, extracellular exosome, organic substance metabolic process, cell periphery, purine-containing compound metabolic process, purine-containing compound catabolic process, regulation of response to stress, positive regulation of wound healing, regulation of hemostasis, positive regulation of hemostasis, carbohydrate derivative metabolic process, carbohydrate derivative catabolic process, organic cyclic compound metabolic process, organic cyclic compound catabolic process, organonitrogen compound metabolic process, organonitrogen compound catabolic process, organic substance catabolic process, glycosyl compound metabolic process, glycosyl compound catabolic process, regulation of response to wounding, positive regulation of response to wounding, extracellular vesicle	GO:0003824, GO:0004551, GO:0005488, GO:0005576, GO:0005623, GO:0005886, GO:0006139, GO:0006152, GO:0006725, GO:0006807, GO:0006950, GO:0007596, GO:0007599, GO:0008152, GO:0009056, GO:0009116, GO:0009119, GO:0009164, GO:0009605, GO:0009611, GO:0009987, GO:0016020, GO:0016021, GO:0016462, GO:0016787, GO:0016817, GO:0016818, GO:0019439, GO:0030193, GO:0030194, GO:0031224, GO:0031982, GO:0031988, GO:0032101, GO:0032501, GO:0034641, GO:0034655, GO:0042060, GO:0042278, GO:0042454, GO:0043167, GO:0043169, GO:0043226, GO:0043227, GO:0043230, GO:0044237, GO:0044238, GO:0044248, GO:0044270, GO:0044281, GO:0044421, GO:0044425, GO:0044464, GO:0044699, GO:0044707, GO:0044710, GO:0044712, GO:0044763, GO:0046128, GO:0046130, GO:0046483, GO:0046700, GO:0046872, GO:0047710, GO:0048518, GO:0048583, GO:0048584, GO:0050789, GO:0050817, GO:0050818, GO:0050820, GO:0050878, GO:0050896, GO:0051239, GO:0051240, GO:0055086, GO:0061041, GO:0065007, GO:0065008, GO:0070062, GO:0071704, GO:0071944, GO:0072521, GO:0072523, GO:0080134, GO:0090303, GO:1900046, GO:1900048, GO:1901135, GO:1901136, GO:1901360, GO:1901361, GO:1901564, GO:1901565, GO:1901575, GO:1901657, GO:1901658, GO:1903034, GO:1903036, GO:1903561	572	569	550	564	560	593	674	596	627	677	665	683	628	607	636	690	659	631
ENSMUSG00000018570	2810408A11Rik	protein_coding	RIKEN cDNA 2810408A11 gene	2810408A11Rik	J3QNJ8; Q6NSU2; B1AR44; B1AR42; B1AR39; J3QPY8	J3QNJ8_MOUSE; Q6NSU2_MOUSE; B1AR44_MOUSE; B1AR42_MOUSE; B1AR39_MOUSE; J3QPY8_MOUSE	ENSMUST00000129234, ENSMUST00000144431; ENSMUST00000102580; ENSMUST00000108621; ENSMUST00000018714; ENSMUST00000100969; ENSMUST00000128046	ENSMUSP00000136835, ENSMUSP00000135926; ENSMUSP00000099640; ENSMUSP00000104261; ENSMUSP00000018714; ENSMUSP00000098529; ENSMUSP00000137547	ENSMUSG00000018570	chr11	69897352	69900987	-					2	4	2	6	3	5	3	4	4	1	5	5	5	7	2	5	7	6
ENSMUSG00000031229	Atrx	protein_coding	Transcriptional regulator ATRX; DNA helicase	Atrx, Hp1bp2, Xnp; Atrx	Q61687; Q3TA30; Q3UY26; Q8C2S3; A0A0G2JF35; A6PWL2; A0A0G2JFG6; A0A0G2JFA5; A0A0G2JGH3; A6PWK8; A0A0G2JED2; A6PWK7; A6PWK9; A0A0G2JF42; F6RDB7	ATRX_MOUSE; Q3TA30_MOUSE; Q3UY26_MOUSE; Q8C2S3_MOUSE; A0A0G2JF35_MOUSE; A6PWL2_MOUSE; A0A0G2JFG6_MOUSE; A0A0G2JFA5_MOUSE; A0A0G2JGH3_MOUSE; A6PWK8_MOUSE; A0A0G2JED2_MOUSE; A6PWK7_MOUSE; A6PWK9_MOUSE; A0A0G2JF42_MOUSE; F6RDB7_MOUSE	ENSMUST00000113573; ENSMUST00000101305; ENSMUST00000134507; ENSMUST00000150914; ENSMUST00000198567; ENSMUST00000130980; ENSMUST00000197302; ENSMUST00000198448; ENSMUST00000198441; ENSMUST00000134381; ENSMUST00000198209; ENSMUST00000154866; ENSMUST00000137453; ENSMUST00000199233; ENSMUST00000128968	ENSMUSP00000109203; ENSMUSP00000098863; ENSMUSP00000123085; ENSMUSP00000122034; ENSMUSP00000143007; ENSMUSP00000117528; ENSMUSP00000143163; ENSMUSP00000143090; ENSMUSP00000143565; ENSMUSP00000122875; ENSMUSP00000142726; ENSMUSP00000121291; ENSMUSP00000120246; ENSMUSP00000143015; ENSMUSP00000121416	ENSMUSG00000031229	chrX	105797615	105929403	-			reproduction, mitotic sister chromatid segregation, negative regulation of transcription from RNA polymerase II promoter, nucleotide binding, nuclear chromosome, mitotic cell cycle, nuclear division, telomere maintenance, chromosome, centromeric region, chromosome, telomeric region, nuclear chromosome, telomeric region, chromatin, nuclear chromatin, heterochromatin, sister chromatid segregation, nucleoside binding, purine nucleoside binding, epithelial cell development, developmental process involved in reproduction, nucleic acid binding, DNA binding, chromatin binding, catalytic activity, helicase activity, binding, protein binding, ATP binding, intracellular, cell, nucleus, nucleoplasm, chromosome, nuclear heterochromatin, pericentric heterochromatin, cytoplasm, nucleobase-containing compound metabolic process, DNA metabolic process, DNA replication, DNA-dependent DNA replication, regulation of DNA replication, DNA repair, DNA packaging, chromatin organization, chromatin assembly or disassembly, nucleosome assembly, DNA replication-independent nucleosome assembly, chromatin remodeling, transcription, DNA-templated, regulation of transcription, DNA-templated, regulation of transcription from RNA polymerase II promoter, transcription from RNA polymerase II promoter, protein complex assembly, cellular protein modification process, protein methylation, cellular aromatic compound metabolic process, nitrogen compound metabolic process, response to stress, cellular response to DNA damage stimulus, organelle organization, cell cycle, chromosome segregation, sister chromatid cohesion, regulation of sister chromatid cohesion, mitotic sister chromatid cohesion, mitotic nuclear division, regulation of mitotic nuclear division, cell communication, signal transduction, multicellular organism development, gamete generation, spermatogenesis, regulation of mitotic cell cycle, nervous system development, central nervous system development, brain development, sex differentiation, DNA-dependent ATPase activity, protein localization, metabolic process, protein alkylation, gonad development, male gonad development, biosynthetic process, macromolecule biosynthetic process, anatomical structure morphogenesis, post-embryonic development, post-embryonic morphogenesis, tissue development, regulation of biosynthetic process, negative regulation of biosynthetic process, positive regulation of biosynthetic process, negative regulation of metabolic process, positive regulation of metabolic process, cellular process, response to organic substance, response to inorganic substance, gene expression, regulation of gene expression, regulation of macromolecule biosynthetic process, positive regulation of macromolecule biosynthetic process, negative regulation of macromolecule biosynthetic process, regulation of cell cycle process, positive regulation of nuclear cell cycle DNA replication, positive regulation of macromolecule metabolic process, negative regulation of macromolecule metabolic process, positive regulation of gene expression, negative regulation of gene expression, positive regulation of organelle organization, negative regulation of organelle organization, negative regulation of cell cycle process, DNA translocase activity, cellular component organization, RNA metabolic process, pyrophosphatase activity, covalent chromatin modification, histone modification, histone methylation, nuclear body, PML body, hydrolase activity, hydrolase activity, acting on acid anhydrides, hydrolase activity, acting on acid anhydrides, in phosphorus-containing anhydrides, ATPase activity, purine nucleotide binding, nucleoside-triphosphatase activity, peptidyl-lysine methylation, peptidyl-lysine trimethylation, heterocycle biosynthetic process, peptidyl-amino acid modification, peptidyl-lysine modification, regulation of nucleobase-containing compound metabolic process, regulation of metabolic process, aromatic compound biosynthetic process, protein metabolic process, protein domain specific binding, sexual reproduction, cell cycle process, reproductive process, cellular component assembly, signaling, cell differentiation, DNA damage response, signal transduction by p53 class mediator, adenyl nucleotide binding, epithelial cell differentiation, forebrain development, regulation of histone modification, regulation of histone methylation, replication fork processing, regulation of cellular metabolic process, negative regulation of cellular metabolic process, positive regulation of cellular metabolic process, regulation of cellular biosynthetic process, negative regulation of cellular biosynthetic process, positive regulation of cellular biosynthetic process, regulation of protein modification process, chromatin assembly, telomeric heterochromatin, membrane-enclosed lumen, nuclear lumen, telomere organization, regulation of telomere maintenance, positive regulation of telomere maintenance, methylation, regulation of cellular protein metabolic process, multicellular organismal process, developmental process, multicellular organism reproduction, ribonucleoside binding, purine ribonucleoside binding, ribonucleotide binding, purine ribonucleotide binding, adenyl ribonucleotide binding, RNA biosynthetic process, regulation of homeostatic process, positive regulation of homeostatic process, macromolecular complex, macromolecule localization, regulation of organelle organization, regulation of chromosome organization, regulation of sister chromatid segregation, negative regulation of sister chromatid segregation, regulation of mitotic sister chromatid segregation, negative regulation of mitotic sister chromatid segregation, nuclear DNA replication, regulation of nuclear cell cycle DNA replication, protein localization to organelle, cellular response to stress, maintenance of sister chromatid cohesion, maintenance of mitotic sister chromatid cohesion, regulation of maintenance of sister chromatid cohesion, negative regulation of maintenance of sister chromatid cohesion, regulation of maintenance of mitotic sister chromatid cohesion, negative regulation of maintenance of mitotic sister chromatid cohesion, protein localization to chromosome, cellular protein localization, cellular macromolecular complex assembly, cellular nitrogen compound metabolic process, cellular macromolecule biosynthetic process, nucleobase-containing compound biosynthetic process, DNA replication-independent nucleosome organization, nucleosome organization, histone lysine methylation, methylated histone binding, appendage morphogenesis, limb morphogenesis, post-embryonic appendage morphogenesis, post-embryonic limb morphogenesis, post-embryonic forelimb morphogenesis, forelimb morphogenesis, multicellular organism growth, tube development, intracellular signal transduction, purine ribonucleoside triphosphate binding, small molecule binding, histone H3-K9 trimethylation, protein modification process, growth, response to chemical, histone binding, homeostatic process, ATPase activity, coupled, signal transduction in response to DNA damage, ion binding, cation binding, macromolecule metabolic process, organelle, membrane-bounded organelle, non-membrane-bounded organelle, intracellular organelle, intracellular membrane-bounded organelle, intracellular non-membrane-bounded organelle, organelle lumen, protein complex, macromolecule modification, macromolecule methylation, macromolecular complex subunit organization, cellular component biogenesis, cellular metabolic process, primary metabolic process, cellular biosynthetic process, cellular macromolecule metabolic process, cellular protein metabolic process, cellular nitrogen compound biosynthetic process, organelle part, intracellular part, chromosomal part, nuclear part, intracellular organelle part, nucleoplasm part, nuclear chromosome part, cell part, single-organism process, single organism signaling, single organism reproductive process, multi-organism reproductive process, single-multicellular organism process, single-organism cellular process, single-organism developmental process, cell cycle DNA replication, macromolecular complex binding, DNA-dependent DNA replication maintenance of fidelity, development of primary sexual characteristics, positive regulation of DNA replication, negative regulation of cell cycle, positive regulation of cell cycle, negative regulation of mitotic nuclear division, negative regulation of sister chromatid cohesion, negative regulation of transcription, DNA-templated, positive regulation of transcription, DNA-templated, negative regulation of mitotic cell cycle, negative regulation of nucleobase-containing compound metabolic process, positive regulation of nucleobase-containing compound metabolic process, positive regulation of transcription from RNA polymerase II promoter, heterocycle metabolic process, development of primary male sexual characteristics, male sex differentiation, metal ion binding, male gamete generation, organelle fission, cell development, animal organ development, positive regulation of biological process, negative regulation of biological process, positive regulation of cellular process, negative regulation of cellular process, developmental growth, reproductive structure development, multicellular organismal reproductive process, system development, appendage development, anatomical structure development, cellular developmental process, regulation of biological process, regulation of cellular process, response to stimulus, regulation of DNA metabolic process, positive regulation of DNA metabolic process, regulation of cellular component organization, negative regulation of cellular component organization, positive regulation of cellular component organization, regulation of nitrogen compound metabolic process, negative regulation of nitrogen compound metabolic process, positive regulation of nitrogen compound metabolic process, localization, regulation of protein metabolic process, regulation of RNA metabolic process, negative regulation of RNA metabolic process, positive regulation of RNA metabolic process, chromosome organization, histone H3-K9 methylation, regulation of histone H3-K9 methylation, cellular localization, multi-organism process, cellular response to stimulus, regulation of cell cycle, regulation of nuclear division, negative regulation of nuclear division, regulation of chromosome segregation, negative regulation of chromosome segregation, Sertoli cell differentiation, Sertoli cell development, limb development, anatomical structure homeostasis, regulation of macromolecule metabolic process, head development, epithelium development, reproductive system development, histone H3-K9 modification, macromolecular complex assembly, protein-DNA complex assembly, biological regulation, regulation of biological quality, intracellular organelle lumen, chromo shadow domain binding, protein localization to chromosome, telomeric region, protein complex biogenesis, SWI/SNF superfamily-type complex, cellular macromolecule localization, cellular response to chemical stimulus, DNA conformation change, cellular response to inorganic substance, organic substance metabolic process, protein complex subunit organization, protein-DNA complex subunit organization, cellular component organization or biogenesis, signal transduction by p53 class mediator, seminiferous tubule development, response to hydroxyurea, cellular response to hydroxyurea, regulation of primary metabolic process, positive regulation of cell cycle process, nucleic acid metabolic process, regulation of DNA-dependent DNA replication, organic cyclic compound binding, carbohydrate derivative binding, telomeric repeat-containing RNA transcription, telomeric repeat-containing RNA transcription from RNA pol II promoter, nucleic acid-templated transcription, chromosomal region, nuclear chromosome segregation, maintenance of mitotic sister chromatid cohesion, telomeric, mitotic sister chromatid cohesion, telomeric, regulation of histone H3-K9 trimethylation, nucleoside phosphate binding, organic cyclic compound metabolic process, organic cyclic compound biosynthetic process, heterocyclic compound binding, organic substance biosynthetic process, regulation of telomeric RNA transcription from RNA pol II promoter, negative regulation of telomeric RNA transcription from RNA pol II promoter, positive regulation of telomeric RNA transcription from RNA pol II promoter, response to nitrogen compound, cellular response to nitrogen compound, regulation of chromatin organization, single-organism organelle organization, negative regulation of RNA biosynthetic process, positive regulation of RNA biosynthetic process, mitotic cell cycle process, regulation of nucleic acid-templated transcription, negative regulation of nucleic acid-templated transcription, positive regulation of nucleic acid-templated transcription, regulation of maintenance of mitotic sister chromatid cohesion, telomeric, negative regulation of maintenance of mitotic sister chromatid cohesion, telomeric, subtelomeric heterochromatin, nuclear subtelomeric heterochromatin, positive regulation of DNA-dependent DNA replication, regulation of cellular macromolecule biosynthetic process, negative regulation of cellular macromolecule biosynthetic process, regulation of RNA biosynthetic process, negative regulation of chromosome organization, positive regulation of chromosome organization	GO:0000003, GO:0000070, GO:0000122, GO:0000166, GO:0000228, GO:0000278, GO:0000280, GO:0000723, GO:0000775, GO:0000781, GO:0000784, GO:0000785, GO:0000790, GO:0000792, GO:0000819, GO:0001882, GO:0001883, GO:0002064, GO:0003006, GO:0003676, GO:0003677, GO:0003682, GO:0003824, GO:0004386, GO:0005488, GO:0005515, GO:0005524, GO:0005622, GO:0005623, GO:0005634, GO:0005654, GO:0005694, GO:0005720, GO:0005721, GO:0005737, GO:0006139, GO:0006259, GO:0006260, GO:0006261, GO:0006275, GO:0006281, GO:0006323, GO:0006325, GO:0006333, GO:0006334, GO:0006336, GO:0006338, GO:0006351, GO:0006355, GO:0006357, GO:0006366, GO:0006461, GO:0006464, GO:0006479, GO:0006725, GO:0006807, GO:0006950, GO:0006974, GO:0006996, GO:0007049, GO:0007059, GO:0007062, GO:0007063, GO:0007064, GO:0007067, GO:0007088, GO:0007154, GO:0007165, GO:0007275, GO:0007276, GO:0007283, GO:0007346, GO:0007399, GO:0007417, GO:0007420, GO:0007548, GO:0008094, GO:0008104, GO:0008152, GO:0008213, GO:0008406, GO:0008584, GO:0009058, GO:0009059, GO:0009653, GO:0009791, GO:0009886, GO:0009888, GO:0009889, GO:0009890, GO:0009891, GO:0009892, GO:0009893, GO:0009987, GO:0010033, GO:0010035, GO:0010467, GO:0010468, GO:0010556, GO:0010557, GO:0010558, GO:0010564, GO:0010571, GO:0010604, GO:0010605, GO:0010628, GO:0010629, GO:0010638, GO:0010639, GO:0010948, GO:0015616, GO:0016043, GO:0016070, GO:0016462, GO:0016569, GO:0016570, GO:0016571, GO:0016604, GO:0016605, GO:0016787, GO:0016817, GO:0016818, GO:0016887, GO:0017076, GO:0017111, GO:0018022, GO:0018023, GO:0018130, GO:0018193, GO:0018205, GO:0019219, GO:0019222, GO:0019438, GO:0019538, GO:0019904, GO:0019953, GO:0022402, GO:0022414, GO:0022607, GO:0023052, GO:0030154, GO:0030330, GO:0030554, GO:0030855, GO:0030900, GO:0031056, GO:0031060, GO:0031297, GO:0031323, GO:0031324, GO:0031325, GO:0031326, GO:0031327, GO:0031328, GO:0031399, GO:0031497, GO:0031933, GO:0031974, GO:0031981, GO:0032200, GO:0032204, GO:0032206, GO:0032259, GO:0032268, GO:0032501, GO:0032502, GO:0032504, GO:0032549, GO:0032550, GO:0032553, GO:0032555, GO:0032559, GO:0032774, GO:0032844, GO:0032846, GO:0032991, GO:0033036, GO:0033043, GO:0033044, GO:0033045, GO:0033046, GO:0033047, GO:0033048, GO:0033260, GO:0033262, GO:0033365, GO:0033554, GO:0034086, GO:0034088, GO:0034091, GO:0034092, GO:0034182, GO:0034183, GO:0034502, GO:0034613, GO:0034622, GO:0034641, GO:0034645, GO:0034654, GO:0034724, GO:0034728, GO:0034968, GO:0035064, GO:0035107, GO:0035108, GO:0035120, GO:0035127, GO:0035128, GO:0035136, GO:0035264, GO:0035295, GO:0035556, GO:0035639, GO:0036094, GO:0036124, GO:0036211, GO:0040007, GO:0042221, GO:0042393, GO:0042592, GO:0042623, GO:0042770, GO:0043167, GO:0043169, GO:0043170, GO:0043226, GO:0043227, GO:0043228, GO:0043229, GO:0043231, GO:0043232, GO:0043233, GO:0043234, GO:0043412, GO:0043414, GO:0043933, GO:0044085, GO:0044237, GO:0044238, GO:0044249, GO:0044260, GO:0044267, GO:0044271, GO:0044422, GO:0044424, GO:0044427, GO:0044428, GO:0044446, GO:0044451, GO:0044454, GO:0044464, GO:0044699, GO:0044700, GO:0044702, GO:0044703, GO:0044707, GO:0044763, GO:0044767, GO:0044786, GO:0044877, GO:0045005, GO:0045137, GO:0045740, GO:0045786, GO:0045787, GO:0045839, GO:0045875, GO:0045892, GO:0045893, GO:0045930, GO:0045934, GO:0045935, GO:0045944, GO:0046483, GO:0046546, GO:0046661, GO:0046872, GO:0048232, GO:0048285, GO:0048468, GO:0048513, GO:0048518, GO:0048519, GO:0048522, GO:0048523, GO:0048589, GO:0048608, GO:0048609, GO:0048731, GO:0048736, GO:0048856, GO:0048869, GO:0050789, GO:0050794, GO:0050896, GO:0051052, GO:0051054, GO:0051128, GO:0051129, GO:0051130, GO:0051171, GO:0051172, GO:0051173, GO:0051179, GO:0051246, GO:0051252, GO:0051253, GO:0051254, GO:0051276, GO:0051567, GO:0051570, GO:0051641, GO:0051704, GO:0051716, GO:0051726, GO:0051783, GO:0051784, GO:0051983, GO:0051985, GO:0060008, GO:0060009, GO:0060173, GO:0060249, GO:0060255, GO:0060322, GO:0060429, GO:0061458, GO:0061647, GO:0065003, GO:0065004, GO:0065007, GO:0065008, GO:0070013, GO:0070087, GO:0070198, GO:0070271, GO:0070603, GO:0070727, GO:0070887, GO:0071103, GO:0071241, GO:0071704, GO:0071822, GO:0071824, GO:0071840, GO:0072331, GO:0072520, GO:0072710, GO:0072711, GO:0080090, GO:0090068, GO:0090304, GO:0090329, GO:0097159, GO:0097367, GO:0097393, GO:0097394, GO:0097659, GO:0098687, GO:0098813, GO:0099403, GO:0099404, GO:1900112, GO:1901265, GO:1901360, GO:1901362, GO:1901363, GO:1901576, GO:1901580, GO:1901581, GO:1901582, GO:1901698, GO:1901699, GO:1902275, GO:1902589, GO:1902679, GO:1902680, GO:1903047, GO:1903506, GO:1903507, GO:1903508, GO:1904907, GO:1904908, GO:1990421, GO:1990707, GO:2000105, GO:2000112, GO:2000113, GO:2001141, GO:2001251, GO:2001252	1007	1351	1210	1072	1314	1084	1366	1315	1227	1302	1322	1511	1070	1240	1570	1278	1182	1255
ENSMUSG00000001366	Fbxo9	protein_coding	F-box only protein 9	Fbxo9, MNCb-2471; Fbxo9	Q8BK06; E0CYX8	FBX9_MOUSE; E0CYX8_MOUSE	ENSMUST00000001402, ENSMUST00000085311, ENSMUST00000159099; ENSMUST00000162625	ENSMUSP00000001402, ENSMUSP00000082419, ENSMUSP00000125381; ENSMUSP00000123807	ENSMUSG00000001366	chr9	78081499	78109065	-			ubiquitin ligase complex, immune system process, intracellular, cell, cytoplasm, cellular protein modification process, proteolysis, ubiquitin-dependent protein catabolic process, response to stress, defense response, immune response, cell communication, signal transduction, metabolic process, catabolic process, macromolecule catabolic process, regulation of signal transduction, cellular process, proteasomal protein catabolic process, regulation of cell communication, protein ubiquitination, SCF ubiquitin ligase complex, protein metabolic process, modification-dependent protein catabolic process, regulation of signaling, signaling, cell differentiation, protein catabolic process, SCF-dependent proteasomal ubiquitin-dependent protein catabolic process, cullin-RING ubiquitin ligase complex, TOR signaling, regulation of TOR signaling, protein modification by small protein conjugation, developmental process, macromolecular complex, intracellular signal transduction, protein modification process, proteasome-mediated ubiquitin-dependent protein catabolic process, macromolecule metabolic process, protein complex, macromolecule modification, modification-dependent macromolecule catabolic process, cellular metabolic process, primary metabolic process, cellular catabolic process, cellular protein catabolic process, cellular macromolecule metabolic process, cellular macromolecule catabolic process, cellular protein metabolic process, intracellular part, cell part, single-organism process, single organism signaling, single-organism cellular process, single-organism developmental process, innate immune response, fat cell differentiation, regulation of response to stimulus, cellular developmental process, regulation of biological process, regulation of cellular process, response to stimulus, proteolysis involved in cellular protein catabolic process, cellular response to stimulus, biological regulation, protein modification by small protein conjugation or removal, organic substance metabolic process, organic substance catabolic process, catalytic complex, regulation of intracellular signal transduction, transferase complex	GO:0000151, GO:0002376, GO:0005622, GO:0005623, GO:0005737, GO:0006464, GO:0006508, GO:0006511, GO:0006950, GO:0006952, GO:0006955, GO:0007154, GO:0007165, GO:0008152, GO:0009056, GO:0009057, GO:0009966, GO:0009987, GO:0010498, GO:0010646, GO:0016567, GO:0019005, GO:0019538, GO:0019941, GO:0023051, GO:0023052, GO:0030154, GO:0030163, GO:0031146, GO:0031461, GO:0031929, GO:0032006, GO:0032446, GO:0032502, GO:0032991, GO:0035556, GO:0036211, GO:0043161, GO:0043170, GO:0043234, GO:0043412, GO:0043632, GO:0044237, GO:0044238, GO:0044248, GO:0044257, GO:0044260, GO:0044265, GO:0044267, GO:0044424, GO:0044464, GO:0044699, GO:0044700, GO:0044763, GO:0044767, GO:0045087, GO:0045444, GO:0048583, GO:0048869, GO:0050789, GO:0050794, GO:0050896, GO:0051603, GO:0051716, GO:0065007, GO:0070647, GO:0071704, GO:1901575, GO:1902494, GO:1902531, GO:1990234	431	374	369	522	513	525	449	481	446	473	476	472	508	463	421	481	481	489
ENSMUSG00000089663	Gm15651	antisense							ENSMUSG00000089663	chr16	22548553	22551149	+					4	5	11	9	10	5	7	8	11	13	7	6	9	7	9	8	9	5
ENSMUSG00000030421	Uri1	protein_coding	Unconventional prefoldin RPB5 interactor	Uri1, Nnx3, Ppp1r19, Rmp, Uri; Uri1	Q3TLD5; A0A0U1RNX4	RMP_MOUSE; A0A0U1RNX4_MOUSE	ENSMUST00000085513; ENSMUST00000206581	ENSMUSP00000082646; ENSMUSP00000145738	ENSMUSG00000030421	chr7	37959992	38023551	-			negative regulation of transcription from RNA polymerase II promoter, DNA-directed RNA polymerase complex, transcription factor activity, protein binding, transcription factor activity, transcription factor binding, transcription factor activity, RNA polymerase II transcription factor binding, RNA polymerase II transcription cofactor activity, RNA polymerase II transcription corepressor activity, transcriptional repressor activity, RNA polymerase II transcription factor binding, regulation of cell growth, chromatin binding, transcription cofactor activity, transcription corepressor activity, enzyme inhibitor activity, protein phosphatase inhibitor activity, binding, protein binding, intracellular, cell, nucleus, nucleoplasm, DNA-directed RNA polymerase II, core complex, cytoplasm, mitochondrion, nucleobase-containing compound metabolic process, transcription, DNA-templated, regulation of transcription, DNA-templated, regulation of transcription from RNA polymerase II promoter, transcription from RNA polymerase II promoter, cellular aromatic compound metabolic process, phosphorus metabolic process, phosphate-containing compound metabolic process, nitrogen compound metabolic process, apoptotic process, cell communication, signal transduction, metabolic process, cell death, biosynthetic process, macromolecule biosynthetic process, response to external stimulus, response to biotic stimulus, response to virus, response to endogenous stimulus, response to hormone, regulation of biosynthetic process, negative regulation of biosynthetic process, negative regulation of metabolic process, regulation of signal transduction, negative regulation of signal transduction, cellular process, response to organic substance, gene expression, regulation of gene expression, regulation of macromolecule biosynthetic process, negative regulation of macromolecule biosynthetic process, negative regulation of phosphorus metabolic process, negative regulation of macromolecule metabolic process, negative regulation of gene expression, regulation of cell communication, negative regulation of cell communication, regulation of phosphatase activity, negative regulation of phosphatase activity, regulation of cell death, programmed cell death, response to organic cyclic compound, viral process, cellular component organization, cell growth, RNA metabolic process, dephosphorylation, DNA-directed RNA polymerase II, holoenzyme, heterocycle biosynthetic process, phosphatase regulator activity, phosphatase inhibitor activity, regulation of nucleobase-containing compound metabolic process, regulation of phosphate metabolic process, regulation of metabolic process, aromatic compound biosynthetic process, protein phosphatase regulator activity, regulation of signaling, signaling, negative regulation of signaling, enzyme regulator activity, RNA polymerase complex, regulation of cellular metabolic process, negative regulation of cellular metabolic process, regulation of cellular biosynthetic process, negative regulation of cellular biosynthetic process, membrane-enclosed lumen, nuclear lumen, RNA biosynthetic process, cellular response to hormone stimulus, macromolecular complex, response to lipid, cellular nitrogen compound metabolic process, cellular macromolecule biosynthetic process, nucleobase-containing compound biosynthetic process, regulation of dephosphorylation, negative regulation of dephosphorylation, intracellular signal transduction, growth, regulation of growth, response to chemical, regulation of apoptotic process, cell projection, negative regulation of apoptotic process, regulation of programmed cell death, negative regulation of programmed cell death, negative regulation of catalytic activity, macromolecule metabolic process, response to external biotic stimulus, organelle, membrane-bounded organelle, intracellular organelle, intracellular membrane-bounded organelle, organelle lumen, protein complex, negative regulation of molecular function, cellular metabolic process, primary metabolic process, cellular biosynthetic process, cellular macromolecule metabolic process, cellular nitrogen compound biosynthetic process, symbiosis, encompassing mutualism through parasitism, interspecies interaction between organisms, organelle part, intracellular part, nuclear part, cytoplasmic part, intracellular organelle part, nucleoplasm part, cell part, single-organism process, single organism signaling, single-organism cellular process, multi-organism cellular process, macromolecular complex binding, negative regulation of transcription, DNA-templated, negative regulation of nucleobase-containing compound metabolic process, negative regulation of phosphate metabolic process, heterocycle metabolic process, negative regulation of biological process, negative regulation of cellular process, response to steroid hormone, regulation of response to stimulus, negative regulation of response to stimulus, regulation of biological process, regulation of catalytic activity, regulation of cellular process, response to stimulus, regulation of cellular component organization, regulation of nitrogen compound metabolic process, negative regulation of nitrogen compound metabolic process, regulation of phosphorus metabolic process, phosphoprotein binding, regulation of RNA metabolic process, negative regulation of RNA metabolic process, regulation of hydrolase activity, negative regulation of hydrolase activity, multi-organism process, response to other organism, cellular response to stimulus, nuclear DNA-directed RNA polymerase complex, regulation of macromolecule metabolic process, negative regulation of cell death, transferase complex, transferring phosphorus-containing groups, biological regulation, regulation of molecular function, intracellular organelle lumen, response to growth factor, cellular response to chemical stimulus, cellular response to organic substance, cellular response to growth factor stimulus, cellular response to steroid hormone stimulus, cellular response to lipid, cellular response to organic cyclic compound, cellular response to endogenous stimulus, organic substance metabolic process, cellular component organization or biogenesis, regulation of primary metabolic process, nucleic acid metabolic process, apoptotic signaling pathway, intrinsic apoptotic signaling pathway, nucleic acid-templated transcription, molecular function regulator, organic cyclic compound metabolic process, organic cyclic compound biosynthetic process, organic substance biosynthetic process, catalytic complex, regulation of intracellular signal transduction, negative regulation of intracellular signal transduction, negative regulation of RNA biosynthetic process, regulation of nucleic acid-templated transcription, negative regulation of nucleic acid-templated transcription, transferase complex, regulation of cellular macromolecule biosynthetic process, negative regulation of cellular macromolecule biosynthetic process, regulation of RNA biosynthetic process, regulation of apoptotic signaling pathway, negative regulation of apoptotic signaling pathway, regulation of intrinsic apoptotic signaling pathway, negative regulation of intrinsic apoptotic signaling pathway	GO:0000122, GO:0000428, GO:0000988, GO:0000989, GO:0001076, GO:0001104, GO:0001106, GO:0001191, GO:0001558, GO:0003682, GO:0003712, GO:0003714, GO:0004857, GO:0004864, GO:0005488, GO:0005515, GO:0005622, GO:0005623, GO:0005634, GO:0005654, GO:0005665, GO:0005737, GO:0005739, GO:0006139, GO:0006351, GO:0006355, GO:0006357, GO:0006366, GO:0006725, GO:0006793, GO:0006796, GO:0006807, GO:0006915, GO:0007154, GO:0007165, GO:0008152, GO:0008219, GO:0009058, GO:0009059, GO:0009605, GO:0009607, GO:0009615, GO:0009719, GO:0009725, GO:0009889, GO:0009890, GO:0009892, GO:0009966, GO:0009968, GO:0009987, GO:0010033, GO:0010467, GO:0010468, GO:0010556, GO:0010558, GO:0010563, GO:0010605, GO:0010629, GO:0010646, GO:0010648, GO:0010921, GO:0010923, GO:0010941, GO:0012501, GO:0014070, GO:0016032, GO:0016043, GO:0016049, GO:0016070, GO:0016311, GO:0016591, GO:0018130, GO:0019208, GO:0019212, GO:0019219, GO:0019220, GO:0019222, GO:0019438, GO:0019888, GO:0023051, GO:0023052, GO:0023057, GO:0030234, GO:0030880, GO:0031323, GO:0031324, GO:0031326, GO:0031327, GO:0031974, GO:0031981, GO:0032774, GO:0032870, GO:0032991, GO:0033993, GO:0034641, GO:0034645, GO:0034654, GO:0035303, GO:0035305, GO:0035556, GO:0040007, GO:0040008, GO:0042221, GO:0042981, GO:0042995, GO:0043066, GO:0043067, GO:0043069, GO:0043086, GO:0043170, GO:0043207, GO:0043226, GO:0043227, GO:0043229, GO:0043231, GO:0043233, GO:0043234, GO:0044092, GO:0044237, GO:0044238, GO:0044249, GO:0044260, GO:0044271, GO:0044403, GO:0044419, GO:0044422, GO:0044424, GO:0044428, GO:0044444, GO:0044446, GO:0044451, GO:0044464, GO:0044699, GO:0044700, GO:0044763, GO:0044764, GO:0044877, GO:0045892, GO:0045934, GO:0045936, GO:0046483, GO:0048519, GO:0048523, GO:0048545, GO:0048583, GO:0048585, GO:0050789, GO:0050790, GO:0050794, GO:0050896, GO:0051128, GO:0051171, GO:0051172, GO:0051174, GO:0051219, GO:0051252, GO:0051253, GO:0051336, GO:0051346, GO:0051704, GO:0051707, GO:0051716, GO:0055029, GO:0060255, GO:0060548, GO:0061695, GO:0065007, GO:0065009, GO:0070013, GO:0070848, GO:0070887, GO:0071310, GO:0071363, GO:0071383, GO:0071396, GO:0071407, GO:0071495, GO:0071704, GO:0071840, GO:0080090, GO:0090304, GO:0097190, GO:0097193, GO:0097659, GO:0098772, GO:1901360, GO:1901362, GO:1901576, GO:1902494, GO:1902531, GO:1902532, GO:1902679, GO:1903506, GO:1903507, GO:1990234, GO:2000112, GO:2000113, GO:2001141, GO:2001233, GO:2001234, GO:2001242, GO:2001243	310	281	280	350	335	361	315	350	349	313	286	322	338	430	374	357	309	323
ENSMUSG00000038383	Pigu	protein_coding	Phosphatidylinositol glycan anchor biosynthesis class U protein; Phosphatidylinositol glycan anchor biosynthesis class U protein, Phosphatidylinositol glycan anchor biosynthesis, class U	Pigu, Cdc91l1	Q8K358; Q3TAA8	PIGU_MOUSE; Q3TAA8_MOUSE	ENSMUST00000165234; ENSMUST00000077626	ENSMUSP00000126236; ENSMUSP00000076816	ENSMUSG00000038383	chr2	155278243	155357430	-	Metabolic pathways, Glycosylphosphatidylinositol(GPI)-anchor biosynthesis	mmu01100, mmu00563			339	307	319	362	349	324	285	259	325	315	319	307	292	336	322	317	323	300
ENSMUSG00000066042	Med18	protein_coding	Mediator of RNA polymerase II transcription subunit 18	Med18; Med18, MED18	Q9CZ82; A8Y5Q6	MED18_MOUSE; A8Y5Q6_MOUSE	ENSMUST00000102567; ENSMUST00000123604	ENSMUSP00000099627; ENSMUSP00000120535	ENSMUSG00000066042	chr4	132458731	132463921	-			ubiquitin ligase complex, DNA-directed RNA polymerase complex, transcription factor activity, protein binding, transcription factor activity, transcription factor binding, transcription factor activity, RNA polymerase II transcription factor binding, RNA polymerase II transcription cofactor activity, transcription cofactor activity, catalytic activity, ubiquitin-protein transferase activity, intracellular, cell, nucleus, nucleoplasm, transcription factor complex, nucleobase-containing compound metabolic process, transcription, DNA-templated, DNA-templated transcription, termination, regulation of transcription, DNA-templated, regulation of transcription from RNA polymerase II promoter, transcription from RNA polymerase II promoter, termination of RNA polymerase II transcription, cellular protein modification process, cellular aromatic compound metabolic process, nitrogen compound metabolic process, metabolic process, biosynthetic process, macromolecule biosynthetic process, regulation of biosynthetic process, cellular process, gene expression, regulation of gene expression, regulation of macromolecule biosynthetic process, RNA metabolic process, protein ubiquitination, DNA-directed RNA polymerase II, holoenzyme, mediator complex, transferase activity, heterocycle biosynthetic process, regulation of nucleobase-containing compound metabolic process, regulation of metabolic process, aromatic compound biosynthetic process, protein metabolic process, ubiquitin-like protein transferase activity, RNA polymerase complex, regulation of cellular metabolic process, regulation of cellular biosynthetic process, membrane-enclosed lumen, nuclear lumen, protein modification by small protein conjugation, RNA biosynthetic process, macromolecular complex, cellular nitrogen compound metabolic process, cellular macromolecule biosynthetic process, nucleobase-containing compound biosynthetic process, protein modification process, macromolecule metabolic process, organelle, membrane-bounded organelle, intracellular organelle, intracellular membrane-bounded organelle, organelle lumen, protein complex, macromolecule modification, cellular metabolic process, primary metabolic process, cellular biosynthetic process, cellular macromolecule metabolic process, cellular protein metabolic process, cellular nitrogen compound biosynthetic process, organelle part, intracellular part, nuclear part, intracellular organelle part, nucleoplasm part, cell part, nuclear transcription factor complex, heterocycle metabolic process, regulation of biological process, regulation of cellular process, regulation of nitrogen compound metabolic process, regulation of RNA metabolic process, nuclear DNA-directed RNA polymerase complex, regulation of macromolecule metabolic process, ubiquitin protein ligase activity, ubiquitin-like protein ligase activity, transferase complex, transferring phosphorus-containing groups, biological regulation, intracellular organelle lumen, protein modification by small protein conjugation or removal, core mediator complex, organic substance metabolic process, regulation of primary metabolic process, nucleic acid metabolic process, RNA polymerase II transcription factor complex, nucleic acid-templated transcription, organic cyclic compound metabolic process, organic cyclic compound biosynthetic process, organic substance biosynthetic process, catalytic complex, regulation of nucleic acid-templated transcription, transferase complex, regulation of cellular macromolecule biosynthetic process, regulation of RNA biosynthetic process	GO:0000151, GO:0000428, GO:0000988, GO:0000989, GO:0001076, GO:0001104, GO:0003712, GO:0003824, GO:0004842, GO:0005622, GO:0005623, GO:0005634, GO:0005654, GO:0005667, GO:0006139, GO:0006351, GO:0006353, GO:0006355, GO:0006357, GO:0006366, GO:0006369, GO:0006464, GO:0006725, GO:0006807, GO:0008152, GO:0009058, GO:0009059, GO:0009889, GO:0009987, GO:0010467, GO:0010468, GO:0010556, GO:0016070, GO:0016567, GO:0016591, GO:0016592, GO:0016740, GO:0018130, GO:0019219, GO:0019222, GO:0019438, GO:0019538, GO:0019787, GO:0030880, GO:0031323, GO:0031326, GO:0031974, GO:0031981, GO:0032446, GO:0032774, GO:0032991, GO:0034641, GO:0034645, GO:0034654, GO:0036211, GO:0043170, GO:0043226, GO:0043227, GO:0043229, GO:0043231, GO:0043233, GO:0043234, GO:0043412, GO:0044237, GO:0044238, GO:0044249, GO:0044260, GO:0044267, GO:0044271, GO:0044422, GO:0044424, GO:0044428, GO:0044446, GO:0044451, GO:0044464, GO:0044798, GO:0046483, GO:0050789, GO:0050794, GO:0051171, GO:0051252, GO:0055029, GO:0060255, GO:0061630, GO:0061659, GO:0061695, GO:0065007, GO:0070013, GO:0070647, GO:0070847, GO:0071704, GO:0080090, GO:0090304, GO:0090575, GO:0097659, GO:1901360, GO:1901362, GO:1901576, GO:1902494, GO:1903506, GO:1990234, GO:2000112, GO:2001141	31	31	26	17	36	39	25	28	19	33	26	24	25	28	35	29	21	28
ENSMUSG00000085891	Gm14634	processed_transcript							ENSMUSG00000085891	chrX	12762278	12821492	+					7	4	4	6	9	5	1	11	12	9	8	7	5	12	9	10	6	7
ENSMUSG00000021965	Ska3	protein_coding	Spindle and kinetochore-associated protein 3	Ska3, Rama1	Q8C263	SKA3_MOUSE	ENSMUST00000022536	ENSMUSP00000022536	ENSMUSG00000021965	chr14	57806561	57826185	-			microtubule cytoskeleton organization, mitotic cell cycle, nuclear division, chromosome, centromeric region, kinetochore, condensed chromosome kinetochore, condensed chromosome, centromeric region, condensed chromosome, condensed chromosome outer kinetochore, intracellular, cell, chromosome, cytoplasm, spindle, cytoskeleton, microtubule, spindle microtubule, organelle organization, cytoskeleton organization, microtubule-based process, cell cycle, chromosome segregation, mitotic nuclear division, cellular process, microtubule cytoskeleton, cellular component organization, cell cycle process, microtubule polymerization or depolymerization, regulation of microtubule polymerization or depolymerization, regulation of microtubule-based process, macromolecular complex, regulation of organelle organization, organelle, non-membrane-bounded organelle, intracellular organelle, intracellular non-membrane-bounded organelle, protein complex, organelle part, intracellular part, chromosomal part, cytoskeletal part, intracellular organelle part, cell part, single-organism process, single-organism cellular process, organelle fission, regulation of biological process, regulation of cellular process, regulation of cellular component organization, cell division, regulation of cytoskeleton organization, biological regulation, regulation of microtubule cytoskeleton organization, cellular component organization or biogenesis, chromosomal region, supramolecular fiber, polymeric cytoskeletal fiber, single-organism organelle organization, mitotic cell cycle process	GO:0000226, GO:0000278, GO:0000280, GO:0000775, GO:0000776, GO:0000777, GO:0000779, GO:0000793, GO:0000940, GO:0005622, GO:0005623, GO:0005694, GO:0005737, GO:0005819, GO:0005856, GO:0005874, GO:0005876, GO:0006996, GO:0007010, GO:0007017, GO:0007049, GO:0007059, GO:0007067, GO:0009987, GO:0015630, GO:0016043, GO:0022402, GO:0031109, GO:0031110, GO:0032886, GO:0032991, GO:0033043, GO:0043226, GO:0043228, GO:0043229, GO:0043232, GO:0043234, GO:0044422, GO:0044424, GO:0044427, GO:0044430, GO:0044446, GO:0044464, GO:0044699, GO:0044763, GO:0048285, GO:0050789, GO:0050794, GO:0051128, GO:0051301, GO:0051493, GO:0065007, GO:0070507, GO:0071840, GO:0098687, GO:0099512, GO:0099513, GO:1902589, GO:1903047	2	5	6	5	12	9	7	7	8	7	7	14	7	7	8	5	10	8
ENSMUSG00000086930	Frs3os	antisense							ENSMUSG00000086930	chr17	47699971	47701996	-					6	2	2	5	1	1	1	3	6	2	0	2	0	1	2	1	2	3
ENSMUSG00000097113	Gm19705	lincRNA							ENSMUSG00000097113	chr1	136670769	136690804	+					2	5	2	5	3	6	4	2	3	1	1	3	0	1	0	3	3	5
ENSMUSG00000049439	Cyp20a1	protein_coding	Cytochrome P450 20A1	Cyp20a1	Q8BKE6; J3QPT8	CP20A_MOUSE; J3QPT8_MOUSE	ENSMUST00000060608; ENSMUST00000148443	ENSMUSP00000050823; ENSMUSP00000137471	ENSMUSG00000049439	chr1	60343323	60388060	+			catalytic activity, monooxygenase activity, binding, iron ion binding, metabolic process, membrane, integral component of membrane, oxidoreductase activity, oxidoreductase activity, acting on paired donors, with incorporation or reduction of molecular oxygen, fluorene oxygenase activity, mono-butyltin dioxygenase activity, tri-n-butyltin dioxygenase activity, di-n-butyltin dioxygenase activity, methylsilanetriol hydroxylase activity, methyl tertiary butyl ether 3-monooxygenase activity, 4-nitrocatechol 4-monooxygenase activity, 4-chlorophenoxyacetate monooxygenase activity, tert-butanol 2-monooxygenase activity, alpha-pinene monooxygenase activity, dimethylsilanediol hydroxylase activity, ammonia monooxygenase activity, hydroxymethylsilanetriol oxidase activity, 2-hydroxyisobutyrate 3-monooxygenase activity, alpha-pinene dehydrogenase activity, heme binding, intrinsic component of membrane, bisphenol A hydroxylase B activity, 2,2-bis(4-hydroxyphenyl)-1-propanol hydroxylase activity, 9-fluorenone-3,4-dioxygenase activity, anthracene 9,10-dioxygenase activity, 2-(methylthio)benzothiazole monooxygenase activity, 2-hydroxybenzothiazole monooxygenase activity, benzothiazole monooxygenase activity, 2,6-dihydroxybenzothiazole monooxygenase activity, pinacolone 5-monooxygenase activity, thioacetamide S-oxygenase activity, thioacetamide S-oxide S-oxygenase activity, endosulfan monooxygenase I activity, N-nitrodimethylamine hydroxylase activity, 4-(1-ethyl-1,4-dimethyl-pentyl)phenol monoxygenase activity, endosulfan ether monooxygenase activity, pyrene 4,5-monooxygenase activity, pyrene 1,2-monooxygenase activity, 1-hydroxypyrene 6,7-monooxygenase activity, 1-hydroxypyrene 7,8-monooxygenase activity, phenylboronic acid monooxygenase activity, ion binding, cation binding, spheroidene monooxygenase activity, membrane part, single-organism process, single-organism metabolic process, metal ion binding, tetrapyrrole binding, transition metal ion binding, oxidation-reduction process, organic cyclic compound binding, heterocyclic compound binding	GO:0003824, GO:0004497, GO:0005488, GO:0005506, GO:0008152, GO:0016020, GO:0016021, GO:0016491, GO:0016705, GO:0018585, GO:0018586, GO:0018588, GO:0018589, GO:0018590, GO:0018591, GO:0018592, GO:0018593, GO:0018594, GO:0018595, GO:0018596, GO:0018597, GO:0018598, GO:0018599, GO:0018600, GO:0020037, GO:0031224, GO:0034559, GO:0034562, GO:0034786, GO:0034816, GO:0034857, GO:0034858, GO:0034859, GO:0034862, GO:0034870, GO:0034873, GO:0034874, GO:0034888, GO:0034893, GO:0034897, GO:0034903, GO:0034925, GO:0034927, GO:0034928, GO:0034929, GO:0034950, GO:0043167, GO:0043169, GO:0043823, GO:0044425, GO:0044699, GO:0044710, GO:0046872, GO:0046906, GO:0046914, GO:0055114, GO:0097159, GO:1901363	186	201	162	159	161	174	176	172	164	179	176	180	171	157	173	181	148	168
ENSMUSG00000021190	Lgmn	protein_coding	Legumain; Asparaginyl endopeptidase	Lgmn, Prsc1; Lgmn	O89017; A2RTI3	LGMN_MOUSE; A2RTI3_MOUSE	ENSMUST00000021607, ENSMUST00000110020;	ENSMUSP00000021607, ENSMUSP00000105647;	ENSMUSG00000021190	chr12	102394084	102439813	-	Antigen processing and presentation, Lysosome	mmu04612, mmu04142	lytic vacuole, system process, renal system process, catalytic activity, endopeptidase activity, cysteine-type endopeptidase activity, extracellular region, intracellular, cell, cytoplasm, lysosome, endosome, late endosome, vacuole, proteolysis, vacuolar protein processing, apoptotic process, cell communication, signal transduction, cell surface receptor signaling pathway, enzyme linked receptor protein signaling pathway, transmembrane receptor protein tyrosine kinase signaling pathway, metabolic process, cell death, peptidase activity, cysteine-type peptidase activity, catabolic process, macromolecule catabolic process, response to pH, response to abiotic stimulus, regulation of signal transduction, negative regulation of signal transduction, cellular process, response to acidic pH, gene expression, regulation of cell communication, negative regulation of cell communication, regulation of cell death, programmed cell death, endomembrane system, protein processing, hydrolase activity, protein metabolic process, regulation of signaling, signaling, negative regulation of signaling, protein catabolic process, vesicle, membrane-bounded vesicle, multicellular organismal process, developmental process, receptor catabolic process, multicellular organism growth, ERBB signaling pathway, growth, regulation of growth, regulation of multicellular organism growth, negative regulation of multicellular organism growth, regulation of apoptotic process, negative regulation of apoptotic process, regulation of programmed cell death, negative regulation of programmed cell death, receptor metabolic process, macromolecule metabolic process, organelle, membrane-bounded organelle, intracellular organelle, extracellular organelle, intracellular membrane-bounded organelle, regulation of neuron apoptotic process, negative regulation of neuron apoptotic process, cellular metabolic process, primary metabolic process, cellular catabolic process, cellular protein catabolic process, cellular macromolecule metabolic process, cellular macromolecule catabolic process, cellular protein metabolic process, extracellular region part, intracellular part, cytoplasmic part, cell part, single-organism process, single organism signaling, single-multicellular organism process, single-organism cellular process, single-organism developmental process, apical part of cell, negative regulation of growth, negative regulation of biological process, negative regulation of cellular process, regulation of response to stimulus, negative regulation of response to stimulus, developmental growth, regulation of developmental growth, negative regulation of developmental growth, regulation of biological process, regulation of developmental process, regulation of cellular process, response to stimulus, negative regulation of developmental process, regulation of multicellular organismal process, negative regulation of multicellular organismal process, neuron apoptotic process, proteolysis involved in cellular protein catabolic process, protein maturation, cellular response to stimulus, negative regulation of cell death, biological regulation, peptidase activity, acting on L-amino acid peptides, extracellular exosome, neuron death, organic substance metabolic process, regulation of ERBB signaling pathway, negative regulation of ERBB signaling pathway, regulation of neuron death, negative regulation of neuron death, organic substance catabolic process, extracellular vesicle	GO:0000323, GO:0003008, GO:0003014, GO:0003824, GO:0004175, GO:0004197, GO:0005576, GO:0005622, GO:0005623, GO:0005737, GO:0005764, GO:0005768, GO:0005770, GO:0005773, GO:0006508, GO:0006624, GO:0006915, GO:0007154, GO:0007165, GO:0007166, GO:0007167, GO:0007169, GO:0008152, GO:0008219, GO:0008233, GO:0008234, GO:0009056, GO:0009057, GO:0009268, GO:0009628, GO:0009966, GO:0009968, GO:0009987, GO:0010447, GO:0010467, GO:0010646, GO:0010648, GO:0010941, GO:0012501, GO:0012505, GO:0016485, GO:0016787, GO:0019538, GO:0023051, GO:0023052, GO:0023057, GO:0030163, GO:0031982, GO:0031988, GO:0032501, GO:0032502, GO:0032801, GO:0035264, GO:0038127, GO:0040007, GO:0040008, GO:0040014, GO:0040015, GO:0042981, GO:0043066, GO:0043067, GO:0043069, GO:0043112, GO:0043170, GO:0043226, GO:0043227, GO:0043229, GO:0043230, GO:0043231, GO:0043523, GO:0043524, GO:0044237, GO:0044238, GO:0044248, GO:0044257, GO:0044260, GO:0044265, GO:0044267, GO:0044421, GO:0044424, GO:0044444, GO:0044464, GO:0044699, GO:0044700, GO:0044707, GO:0044763, GO:0044767, GO:0045177, GO:0045926, GO:0048519, GO:0048523, GO:0048583, GO:0048585, GO:0048589, GO:0048638, GO:0048640, GO:0050789, GO:0050793, GO:0050794, GO:0050896, GO:0051093, GO:0051239, GO:0051241, GO:0051402, GO:0051603, GO:0051604, GO:0051716, GO:0060548, GO:0065007, GO:0070011, GO:0070062, GO:0070997, GO:0071704, GO:1901184, GO:1901185, GO:1901214, GO:1901215, GO:1901575, GO:1903561	683	667	650	789	796	873	832	723	671	784	732	790	764	662	669	728	702	749
ENSMUSG00000056598	Drc3	protein_coding	Dynein regulatory complex subunit 3	Drc3, Lrrc48	Q9D5E4; Q8BWX4; F6Q537; Q5SX99	DRC3_MOUSE; Q8BWX4_MOUSE; F6Q537_MOUSE; Q5SX99_MOUSE	ENSMUST00000108723; ENSMUST00000094140; ENSMUST00000108722; ENSMUST00000070805	ENSMUSP00000104363; ENSMUSP00000091691; ENSMUSP00000104362; ENSMUSP00000065525	ENSMUSG00000056598	chr11	60353329	60394341	+			intracellular, cell, cytoplasm, cytoskeleton, cilium, axoneme, cell projection, organelle, non-membrane-bounded organelle, intracellular organelle, intracellular non-membrane-bounded organelle, organelle part, intracellular part, cytoskeletal part, ciliary part, intracellular organelle part, cell projection part, cell part, ciliary plasm	GO:0005622, GO:0005623, GO:0005737, GO:0005856, GO:0005929, GO:0005930, GO:0042995, GO:0043226, GO:0043228, GO:0043229, GO:0043232, GO:0044422, GO:0044424, GO:0044430, GO:0044441, GO:0044446, GO:0044463, GO:0044464, GO:0097014	72	82	75	76	64	87	76	73	90	80	66	64	88	98	84	86	91	85
ENSMUSG00000094320	Chchd2-ps	processed_pseudogene							ENSMUSG00000094320	chr4	148068031	148068492	-					19	13	11	10	13	11	18	11	10	10	10	14	18	11	8	10	7	11
ENSMUSG00000074264	Amy1	protein_coding	Alpha-amylase 1; Alpha-amylase	Amy1, Amy-1-a, Amy1a; Amy1	P00687; D3YYQ5; G3UXY7	AMY1_MOUSE; D3YYQ5_MOUSE; G3UXY7_MOUSE	ENSMUST00000067980, ENSMUST00000106540; ENSMUST00000142505; ENSMUST00000174147	ENSMUSP00000070368, ENSMUSP00000102150; ENSMUSP00000120493; ENSMUSP00000133875	ENSMUSG00000074264	chr3	113555710	113606699	-	Metabolic pathways, Starch and sucrose metabolism, Carbohydrate digestion and absorption	mmu01100, mmu00500, mmu04973	catalytic activity, hydrolase activity, hydrolyzing O-glycosyl compounds, alpha-amylase activity, binding, calcium ion binding, extracellular region, extracellular space, carbohydrate metabolic process, metabolic process, catabolic process, carbohydrate catabolic process, amylase activity, hydrolase activity, hydrolase activity, acting on glycosyl bonds, chloride ion binding, vesicle, membrane-bounded vesicle, ion binding, anion binding, cation binding, organelle, membrane-bounded organelle, extracellular organelle, primary metabolic process, extracellular region part, metal ion binding, extracellular exosome, organic substance metabolic process, organic substance catabolic process, extracellular vesicle	GO:0003824, GO:0004553, GO:0004556, GO:0005488, GO:0005509, GO:0005576, GO:0005615, GO:0005975, GO:0008152, GO:0009056, GO:0016052, GO:0016160, GO:0016787, GO:0016798, GO:0031404, GO:0031982, GO:0031988, GO:0043167, GO:0043168, GO:0043169, GO:0043226, GO:0043227, GO:0043230, GO:0044238, GO:0044421, GO:0046872, GO:0070062, GO:0071704, GO:1901575, GO:1903561	133	156	127	167	154	148	209	256	313	300	339	292	412	354	341	309	327	326
ENSMUSG00000004897	Hdgf	protein_coding	Hepatoma-derived growth factor	Hdgf, Tdrm1; Hdgf	P51859; E0CXA0; E0CYW7	HDGF_MOUSE; E0CXA0_MOUSE; E0CYW7_MOUSE	ENSMUST00000005017; ENSMUST00000159492; ENSMUST00000162631	ENSMUSP00000005017; ENSMUSP00000124803; ENSMUSP00000123832	ENSMUSG00000004897	chr3	87906321	87916132	+			negative regulation of transcription from RNA polymerase II promoter, nucleotide binding, regulatory region DNA binding, transcription regulatory region sequence-specific DNA binding, RNA polymerase II regulatory region sequence-specific DNA binding, RNA polymerase II core promoter proximal region sequence-specific DNA binding, RNA polymerase II transcription factor activity, sequence-specific DNA binding, transcription factor activity, RNA polymerase II core promoter proximal region sequence-specific binding, core promoter proximal region sequence-specific DNA binding, transcription factor activity, protein binding, transcription factor activity, transcription factor binding, RNA polymerase II regulatory region DNA binding, regulatory region nucleic acid binding, nucleic acid binding transcription factor activity, transcription factor activity, RNA polymerase II transcription factor binding, transcriptional repressor activity, RNA polymerase II core promoter proximal region sequence-specific binding, RNA polymerase II transcription cofactor activity, RNA polymerase II transcription corepressor activity, core promoter proximal region DNA binding, transcriptional repressor activity, RNA polymerase II transcription factor binding, transcription cofactor binding, transcription corepressor binding, transcriptional repressor activity, RNA polymerase II transcription regulatory region sequence-specific binding, nucleic acid binding, DNA binding, double-stranded DNA binding, transcription factor activity, sequence-specific DNA binding, transcription cofactor activity, transcription corepressor activity, RNA binding, receptor binding, binding, protein binding, glycosaminoglycan binding, extracellular region, extracellular space, intracellular, cell, nucleus, nucleoplasm, cytoplasm, nucleobase-containing compound metabolic process, transcription, DNA-templated, regulation of transcription, DNA-templated, regulation of transcription from RNA polymerase II promoter, transcription from RNA polymerase II promoter, cellular aromatic compound metabolic process, nitrogen compound metabolic process, growth factor activity, protein localization, transcription factor binding, metabolic process, heparin binding, biosynthetic process, macromolecule biosynthetic process, regulation of biosynthetic process, negative regulation of biosynthetic process, positive regulation of biosynthetic process, negative regulation of metabolic process, positive regulation of metabolic process, cellular process, gene expression, regulation of gene expression, regulation of macromolecule biosynthetic process, positive regulation of macromolecule biosynthetic process, negative regulation of macromolecule biosynthetic process, positive regulation of macromolecule metabolic process, negative regulation of macromolecule metabolic process, positive regulation of gene expression, negative regulation of gene expression, RNA metabolic process, transcriptional repressor complex, heterocycle biosynthetic process, regulation of nucleobase-containing compound metabolic process, regulation of metabolic process, aromatic compound biosynthetic process, regulation of cellular metabolic process, negative regulation of cellular metabolic process, positive regulation of cellular metabolic process, regulation of cellular biosynthetic process, negative regulation of cellular biosynthetic process, positive regulation of cellular biosynthetic process, membrane-enclosed lumen, nuclear lumen, RNA biosynthetic process, macromolecular complex, macromolecule localization, protein localization to organelle, protein localization to nucleus, cellular protein localization, cellular nitrogen compound metabolic process, cellular macromolecule biosynthetic process, nucleobase-containing compound biosynthetic process, small molecule binding, macromolecule metabolic process, organelle, membrane-bounded organelle, intracellular organelle, intracellular membrane-bounded organelle, organelle lumen, protein complex, sequence-specific DNA binding, transcription regulatory region DNA binding, cellular metabolic process, primary metabolic process, cellular biosynthetic process, cellular macromolecule metabolic process, cellular nitrogen compound biosynthetic process, extracellular region part, organelle part, intracellular part, nuclear part, intracellular organelle part, cell part, poly(A) RNA binding, negative regulation of transcription, DNA-templated, positive regulation of transcription, DNA-templated, negative regulation of nucleobase-containing compound metabolic process, positive regulation of nucleobase-containing compound metabolic process, positive regulation of transcription from RNA polymerase II promoter, heterocycle metabolic process, positive regulation of biological process, negative regulation of biological process, positive regulation of cellular process, negative regulation of cellular process, regulation of biological process, regulation of cellular process, regulation of nitrogen compound metabolic process, negative regulation of nitrogen compound metabolic process, positive regulation of nitrogen compound metabolic process, localization, regulation of RNA metabolic process, negative regulation of RNA metabolic process, positive regulation of RNA metabolic process, cellular localization, regulation of macromolecule metabolic process, biological regulation, intracellular organelle lumen, cellular macromolecule localization, organic substance metabolic process, regulation of primary metabolic process, nucleic acid metabolic process, organic cyclic compound binding, carbohydrate derivative binding, nucleic acid-templated transcription, nucleoside phosphate binding, organic cyclic compound metabolic process, organic cyclic compound biosynthetic process, heterocyclic compound binding, organic substance biosynthetic process, sulfur compound binding, negative regulation of RNA biosynthetic process, positive regulation of RNA biosynthetic process, regulation of nucleic acid-templated transcription, negative regulation of nucleic acid-templated transcription, positive regulation of nucleic acid-templated transcription, sequence-specific double-stranded DNA binding, regulation of cellular macromolecule biosynthetic process, negative regulation of cellular macromolecule biosynthetic process, regulation of RNA biosynthetic process	GO:0000122, GO:0000166, GO:0000975, GO:0000976, GO:0000977, GO:0000978, GO:0000981, GO:0000982, GO:0000987, GO:0000988, GO:0000989, GO:0001012, GO:0001067, GO:0001071, GO:0001076, GO:0001078, GO:0001104, GO:0001106, GO:0001159, GO:0001191, GO:0001221, GO:0001222, GO:0001227, GO:0003676, GO:0003677, GO:0003690, GO:0003700, GO:0003712, GO:0003714, GO:0003723, GO:0005102, GO:0005488, GO:0005515, GO:0005539, GO:0005576, GO:0005615, GO:0005622, GO:0005623, GO:0005634, GO:0005654, GO:0005737, GO:0006139, GO:0006351, GO:0006355, GO:0006357, GO:0006366, GO:0006725, GO:0006807, GO:0008083, GO:0008104, GO:0008134, GO:0008152, GO:0008201, GO:0009058, GO:0009059, GO:0009889, GO:0009890, GO:0009891, GO:0009892, GO:0009893, GO:0009987, GO:0010467, GO:0010468, GO:0010556, GO:0010557, GO:0010558, GO:0010604, GO:0010605, GO:0010628, GO:0010629, GO:0016070, GO:0017053, GO:0018130, GO:0019219, GO:0019222, GO:0019438, GO:0031323, GO:0031324, GO:0031325, GO:0031326, GO:0031327, GO:0031328, GO:0031974, GO:0031981, GO:0032774, GO:0032991, GO:0033036, GO:0033365, GO:0034504, GO:0034613, GO:0034641, GO:0034645, GO:0034654, GO:0036094, GO:0043170, GO:0043226, GO:0043227, GO:0043229, GO:0043231, GO:0043233, GO:0043234, GO:0043565, GO:0044212, GO:0044237, GO:0044238, GO:0044249, GO:0044260, GO:0044271, GO:0044421, GO:0044422, GO:0044424, GO:0044428, GO:0044446, GO:0044464, GO:0044822, GO:0045892, GO:0045893, GO:0045934, GO:0045935, GO:0045944, GO:0046483, GO:0048518, GO:0048519, GO:0048522, GO:0048523, GO:0050789, GO:0050794, GO:0051171, GO:0051172, GO:0051173, GO:0051179, GO:0051252, GO:0051253, GO:0051254, GO:0051641, GO:0060255, GO:0065007, GO:0070013, GO:0070727, GO:0071704, GO:0080090, GO:0090304, GO:0097159, GO:0097367, GO:0097659, GO:1901265, GO:1901360, GO:1901362, GO:1901363, GO:1901576, GO:1901681, GO:1902679, GO:1902680, GO:1903506, GO:1903507, GO:1903508, GO:1990837, GO:2000112, GO:2000113, GO:2001141	1181	1049	1203	1080	1106	1069	1137	1015	940	1151	1025	1095	1096	1075	1067	1076	1051	1077
ENSMUSG00000021737	Psmd6	protein_coding	26S proteasome non-ATPase regulatory subunit 6	Psmd6	Q99JI4; A0A286YDW8	PSMD6_MOUSE; A0A286YDW8_MOUSE	ENSMUST00000022256; ENSMUST00000224955	ENSMUSP00000022256; ENSMUSP00000153591	ENSMUSG00000021737	chr14	14112174	14120984	-	Epstein-Barr virus infection, Proteasome	mmu05169, mmu03050	proteasome complex, extracellular region, intracellular, cell, proteasome regulatory particle, proteolysis, ubiquitin-dependent protein catabolic process, metabolic process, catabolic process, macromolecule catabolic process, cellular process, proteasomal protein catabolic process, protein metabolic process, modification-dependent protein catabolic process, proteasome accessory complex, protein catabolic process, vesicle, membrane-bounded vesicle, macromolecular complex, proteasome-mediated ubiquitin-dependent protein catabolic process, macromolecule metabolic process, organelle, membrane-bounded organelle, extracellular organelle, protein complex, modification-dependent macromolecule catabolic process, cellular metabolic process, primary metabolic process, cellular catabolic process, cellular protein catabolic process, cellular macromolecule metabolic process, cellular macromolecule catabolic process, cellular protein metabolic process, extracellular region part, intracellular part, cell part, proteolysis involved in cellular protein catabolic process, extracellular exosome, organic substance metabolic process, organic substance catabolic process, extracellular vesicle	GO:0000502, GO:0005576, GO:0005622, GO:0005623, GO:0005838, GO:0006508, GO:0006511, GO:0008152, GO:0009056, GO:0009057, GO:0009987, GO:0010498, GO:0019538, GO:0019941, GO:0022624, GO:0030163, GO:0031982, GO:0031988, GO:0032991, GO:0043161, GO:0043170, GO:0043226, GO:0043227, GO:0043230, GO:0043234, GO:0043632, GO:0044237, GO:0044238, GO:0044248, GO:0044257, GO:0044260, GO:0044265, GO:0044267, GO:0044421, GO:0044424, GO:0044464, GO:0051603, GO:0070062, GO:0071704, GO:1901575, GO:1903561	643	593	631	649	611	631	610	579	541	674	610	613	667	575	583	619	540	610
ENSMUSG00000035439	Haus8	protein_coding	HAUS augmin-like complex subunit 8	Haus8, Hice1; Haus8	Q99L00; D6RCV2	HAUS8_MOUSE; D6RCV2_MOUSE	ENSMUST00000035960, ENSMUST00000110071; ENSMUST00000123495	ENSMUSP00000040802, ENSMUSP00000105698; ENSMUSP00000123517	ENSMUSG00000035439	chr8	71248561	71272934	-			microtubule cytoskeleton organization, mitotic cell cycle, nuclear division, intracellular, cell, cytoplasm, centrosome, microtubule organizing center, cytoskeleton, microtubule, microtubule associated complex, organelle organization, cytoskeleton organization, microtubule-based process, cell cycle, spindle organization, mitotic nuclear division, cellular process, microtubule cytoskeleton, cellular component organization, cell cycle process, cellular component assembly, microtubule organizing center organization, macromolecular complex, organelle, non-membrane-bounded organelle, intracellular organelle, intracellular non-membrane-bounded organelle, protein complex, cellular component biogenesis, organelle part, intracellular part, cytoskeletal part, intracellular organelle part, cell part, single-organism process, single-organism cellular process, organelle fission, spindle assembly, centrosome organization, cell division, HAUS complex, organelle assembly, cellular component organization or biogenesis, supramolecular fiber, polymeric cytoskeletal fiber, single-organism organelle organization, mitotic cell cycle process	GO:0000226, GO:0000278, GO:0000280, GO:0005622, GO:0005623, GO:0005737, GO:0005813, GO:0005815, GO:0005856, GO:0005874, GO:0005875, GO:0006996, GO:0007010, GO:0007017, GO:0007049, GO:0007051, GO:0007067, GO:0009987, GO:0015630, GO:0016043, GO:0022402, GO:0022607, GO:0031023, GO:0032991, GO:0043226, GO:0043228, GO:0043229, GO:0043232, GO:0043234, GO:0044085, GO:0044422, GO:0044424, GO:0044430, GO:0044446, GO:0044464, GO:0044699, GO:0044763, GO:0048285, GO:0051225, GO:0051297, GO:0051301, GO:0070652, GO:0070925, GO:0071840, GO:0099512, GO:0099513, GO:1902589, GO:1903047	199	194	187	202	178	158	146	181	191	215	197	189	159	179	183	206	221	218
ENSMUSG00000021557	Agtpbp1	protein_coding	Cytosolic carboxypeptidase 1; Agtpbp1 protein, Cytosolic carboxypeptidase 1	Agtpbp1, Ccp1, Nna1; Agtpbp1	Q641K1; E9PXA7; Q8C1R2; A0A286YDV2; E9Q2R5; E9Q878; E9Q3T5; E9Q352; A0A286YCK8; E9PX07; E9PYF9	CBPC1_MOUSE; E9PXA7_MOUSE; Q8C1R2_MOUSE; A0A286YDV2_MOUSE; E9Q2R5_MOUSE; E9Q878_MOUSE; E9Q3T5_MOUSE; E9Q352_MOUSE; A0A286YCK8_MOUSE; E9PX07_MOUSE; E9PYF9_MOUSE	ENSMUST00000022040, ENSMUST00000109830, ENSMUST00000164215, ENSMUST00000170555, ENSMUST00000171606; ENSMUST00000165477, ENSMUST00000169745; ENSMUST00000167096, ENSMUST00000168821, ENSMUST00000170378; ENSMUST00000224397; ENSMUST00000169434; ENSMUST00000170520; ENSMUST00000166585; ENSMUST00000165598; ENSMUST00000165851; ENSMUST00000165370; ENSMUST00000167593	ENSMUSP00000022040, ENSMUSP00000105456, ENSMUSP00000130939, ENSMUSP00000128589, ENSMUSP00000132697; ENSMUSP00000127600, ENSMUSP00000132854; ENSMUSP00000130030, ENSMUSP00000127460, ENSMUSP00000128552; ENSMUSP00000153569; ENSMUSP00000131322; ENSMUSP00000130037; ENSMUSP00000129686; ENSMUSP00000129846; ENSMUSP00000153032; ENSMUSP00000131627; ENSMUSP00000129135	ENSMUSG00000021557	chr13	59445742	59585227	-					1539	1815	1722	1781	1855	2031	1410	1458	1429	1605	1627	1672	1639	1509	1608	1588	1579	1719
ENSMUSG00000026546	Cfap45	protein_coding	Ccdc19 protein, Cilia and flagella-associated protein 45, Coiled-coil domain containing 19; Cilia and flagella-associated protein 45	Cfap45, Ccdc19, Nesg1; Cfap45, Ccdc19; Cfap45	Q9D9U9; E0CXK6; E0CXK5; E0CXX5; E0CXX0	Q9D9U9_MOUSE; E0CXK6_MOUSE; E0CXK5_MOUSE; E0CXX5_MOUSE; E0CXX0_MOUSE	ENSMUST00000085894; ENSMUST00000159395, ENSMUST00000159792; ENSMUST00000161140; ENSMUST00000160303; ENSMUST00000162988	ENSMUSP00000083057; ENSMUSP00000125224, ENSMUSP00000124540; ENSMUSP00000125225; ENSMUSP00000124646; ENSMUSP00000124654	ENSMUSG00000026546	chr1	172520801	172545870	+					10	6	9	8	5	5	12	7	8	3	7	8	3	7	5	5	7	6
ENSMUSG00000105843	Gm19439	TEC							ENSMUSG00000105843	chr3	88030878	88033150	+					2	1	6	5	2	5	7	6	8	7	10	2	5	4	5	4	11	8
ENSMUSG00000071350	Setdb2	protein_coding	Histone-lysine N-methyltransferase SETDB2; Histone-lysine N-methyltransferase SETDB2, SET domain bifurcated protein 2 variant C, SET domain bifurcated protein 2 variant D, Setdb2 protein	Setdb2, Gm293; Setdb2	Q8C267; B2RXP3	SETB2_MOUSE; B2RXP3_MOUSE	ENSMUST00000095775, ENSMUST00000111253; ENSMUST00000161459	ENSMUSP00000093450, ENSMUSP00000106884; ENSMUSP00000124696	ENSMUSG00000071350	chr14	59402009	59440884	-	Lysine degradation	mmu00310			94	87	92	123	117	97	101	98	101	77	124	107	104	104	119	89	91	96
ENSMUSG00000050994	Adgb	protein_coding	Androglobin	Adgb, Capn7l; Adgb, 9130014G24Rik; Adgb	G3UZ78; D3YZ77; A0A140LI36; G3UXD9; J3QMP3	ADGB_MOUSE; D3YZ77_MOUSE; A0A140LI36_MOUSE; G3UXD9_MOUSE; J3QMP3_MOUSE	ENSMUST00000045328, ENSMUST00000172530; ENSMUST00000132573; ENSMUST00000208717; ENSMUST00000148816; ENSMUST00000179956	ENSMUSP00000045452, ENSMUSP00000134378; ENSMUSP00000120422; ENSMUSP00000146658; ENSMUSP00000133652; ENSMUSP00000136386	ENSMUSG00000050994	chr10	10335703	10472326	-					2	0	0	3	0	1	6	4	4	2	5	1	1	2	2	1	5	2
ENSMUSG00000057342	Sphk2	protein_coding	Sphingosine kinase 2	Sphk2	Q9JIA7; Q58E38; A0A1B0GS43	SPHK2_MOUSE; Q58E38_MOUSE; A0A1B0GS43_MOUSE	ENSMUST00000072836, ENSMUST00000107737, ENSMUST00000210060; ENSMUST00000211340	ENSMUSP00000072615, ENSMUSP00000103366, ENSMUSP00000147391; ENSMUSP00000147787	ENSMUSG00000057342	chr7	45709467	45718002	-	Metabolic pathways, Calcium signaling pathway, Tuberculosis, Sphingolipid metabolism, Sphingolipid signaling pathway, Fc gamma R-mediated phagocytosis, VEGF signaling pathway	mmu01100, mmu04020, mmu05152, mmu00600, mmu04071, mmu04666, mmu04370	nucleotide binding, lytic vacuole, blood vessel development, lipid kinase activity, nucleoside binding, purine nucleoside binding, vasculature development, catalytic activity, signal transducer activity, receptor activity, transmembrane signaling receptor activity, G-protein coupled receptor activity, binding, protein binding, ATP binding, intracellular, cell, cytoplasm, lysosome, lysosomal membrane, vacuole, vacuolar membrane, cytosol, alcohol metabolic process, lipid metabolic process, membrane lipid metabolic process, phospholipid metabolic process, sphingolipid metabolic process, sphinganine-1-phosphate metabolic process, sphinganine-1-phosphate biosynthetic process, sphingosine metabolic process, phosphorus metabolic process, phosphate-containing compound metabolic process, nitrogen compound metabolic process, apoptotic process, multicellular organism development, nervous system development, central nervous system development, brain development, metabolic process, cell death, cell proliferation, positive regulation of cell proliferation, sphinganine kinase activity, lipid biosynthetic process, phospholipid biosynthetic process, biosynthetic process, cellular process, regulation of cell death, programmed cell death, membrane, kinase activity, phosphorylation, transferase activity, transferase activity, transferring phosphorus-containing groups, phosphotransferase activity, alcohol group as acceptor, D-erythro-sphingosine kinase activity, purine nucleotide binding, organophosphate metabolic process, polyol metabolic process, sphingolipid biosynthetic process, adenyl nucleotide binding, organelle membrane, multicellular organismal process, developmental process, ribonucleoside binding, purine ribonucleoside binding, ribonucleotide binding, purine ribonucleotide binding, adenyl ribonucleotide binding, diol metabolic process, diol biosynthetic process, cellular nitrogen compound metabolic process, purine ribonucleoside triphosphate binding, small molecule binding, signaling receptor activity, sphingosine-1-phosphate receptor activity, regulation of cell proliferation, regulation of apoptotic process, negative regulation of apoptotic process, regulation of programmed cell death, negative regulation of programmed cell death, organelle, membrane-bounded organelle, intracellular organelle, intracellular membrane-bounded organelle, cellular metabolic process, primary metabolic process, cellular biosynthetic process, cellular lipid metabolic process, cellular nitrogen compound biosynthetic process, small molecule metabolic process, small molecule biosynthetic process, organelle part, intracellular part, vacuolar part, cytoplasmic part, intracellular organelle part, cell part, single-organism process, single-multicellular organism process, single-organism metabolic process, single-organism biosynthetic process, single-organism cellular process, single-organism developmental process, bioactive lipid receptor activity, alcohol biosynthetic process, polyol biosynthetic process, membrane lipid biosynthetic process, sphingosine biosynthetic process, sphingoid metabolic process, sphingoid biosynthetic process, animal organ development, positive regulation of biological process, negative regulation of biological process, positive regulation of cellular process, negative regulation of cellular process, system development, anatomical structure development, regulation of biological process, regulation of cellular process, molecular transducer activity, head development, negative regulation of cell death, biological regulation, organic substance metabolic process, cardiovascular system development, circulatory system development, organophosphate biosynthetic process, organic cyclic compound binding, carbohydrate derivative binding, bounding membrane of organelle, whole membrane, lytic vacuole membrane, transmembrane receptor activity, nucleoside phosphate binding, heterocyclic compound binding, organonitrogen compound metabolic process, organonitrogen compound biosynthetic process, organic substance biosynthetic process, organic hydroxy compound metabolic process, organic hydroxy compound biosynthetic process	GO:0000166, GO:0000323, GO:0001568, GO:0001727, GO:0001882, GO:0001883, GO:0001944, GO:0003824, GO:0004871, GO:0004872, GO:0004888, GO:0004930, GO:0005488, GO:0005515, GO:0005524, GO:0005622, GO:0005623, GO:0005737, GO:0005764, GO:0005765, GO:0005773, GO:0005774, GO:0005829, GO:0006066, GO:0006629, GO:0006643, GO:0006644, GO:0006665, GO:0006668, GO:0006669, GO:0006670, GO:0006793, GO:0006796, GO:0006807, GO:0006915, GO:0007275, GO:0007399, GO:0007417, GO:0007420, GO:0008152, GO:0008219, GO:0008283, GO:0008284, GO:0008481, GO:0008610, GO:0008654, GO:0009058, GO:0009987, GO:0010941, GO:0012501, GO:0016020, GO:0016301, GO:0016310, GO:0016740, GO:0016772, GO:0016773, GO:0017050, GO:0017076, GO:0019637, GO:0019751, GO:0030148, GO:0030554, GO:0031090, GO:0032501, GO:0032502, GO:0032549, GO:0032550, GO:0032553, GO:0032555, GO:0032559, GO:0034311, GO:0034312, GO:0034641, GO:0035639, GO:0036094, GO:0038023, GO:0038036, GO:0042127, GO:0042981, GO:0043066, GO:0043067, GO:0043069, GO:0043226, GO:0043227, GO:0043229, GO:0043231, GO:0044237, GO:0044238, GO:0044249, GO:0044255, GO:0044271, GO:0044281, GO:0044283, GO:0044422, GO:0044424, GO:0044437, GO:0044444, GO:0044446, GO:0044464, GO:0044699, GO:0044707, GO:0044710, GO:0044711, GO:0044763, GO:0044767, GO:0045125, GO:0046165, GO:0046173, GO:0046467, GO:0046512, GO:0046519, GO:0046520, GO:0048513, GO:0048518, GO:0048519, GO:0048522, GO:0048523, GO:0048731, GO:0048856, GO:0050789, GO:0050794, GO:0060089, GO:0060322, GO:0060548, GO:0065007, GO:0071704, GO:0072358, GO:0072359, GO:0090407, GO:0097159, GO:0097367, GO:0098588, GO:0098805, GO:0098852, GO:0099600, GO:1901265, GO:1901363, GO:1901564, GO:1901566, GO:1901576, GO:1901615, GO:1901617	288	277	258	189	248	225	271	313	283	212	197	242	282	275	294	179	223	179
ENSMUSG00000074634	Tmem267	protein_coding	Transmembrane protein 267	Tmem267	H3BJ86	H3BJ86_MOUSE	ENSMUST00000099147, ENSMUST00000176171, ENSMUST00000178948, ENSMUST00000223912	ENSMUSP00000096751, ENSMUSP00000135685, ENSMUSP00000137012, ENSMUSP00000153654	ENSMUSG00000074634	chr13	119488039	119611059	+					83	73	24	109	53	66	63	62	66	65	94	129	67	151	92	123	81	109
ENSMUSG00000033149	Phldb2	protein_coding	Pleckstrin homology-like domain family B member 2	Phldb2, Ll5b; Phldb2	Q8K1N2; D3Z231; D3Z069	PHLB2_MOUSE; D3Z231_MOUSE; D3Z069_MOUSE	ENSMUST00000036355, ENSMUST00000076333; ENSMUST00000136405; ENSMUST00000134802	ENSMUSP00000046496, ENSMUSP00000075672; ENSMUSP00000121800; ENSMUSP00000123284	ENSMUSG00000033149	chr16	45746243	45953598	-			microtubule cytoskeleton organization, cell morphogenesis, cell morphogenesis involved in differentiation, epithelial to mesenchymal transition, regulation of cell-matrix adhesion, negative regulation of cell-matrix adhesion, morphogenesis of an epithelium, morphogenesis of an epithelial sheet, binding, protein binding, intracellular, cell, cytoplasm, cytoskeleton, plasma membrane, cell-cell junction, adherens junction, cell-cell adherens junction, cell-substrate adherens junction, focal adhesion, cell cortex, movement of cell or subcellular component, response to stress, organelle organization, cytoskeleton organization, actin filament organization, microtubule-based process, cell-substrate junction assembly, cell-substrate adherens junction assembly, cell adhesion, cell-matrix adhesion, negative regulation of cell adhesion, multicellular organism development, gastrulation, protein localization, response to external stimulus, response to wounding, anatomical structure morphogenesis, embryo development, tissue development, cellular process, body morphogenesis, embryonic body morphogenesis, regulation of gastrulation, negative regulation of organelle organization, regulation of epithelial to mesenchymal transition, regulation of cell morphogenesis involved in differentiation, regulation of cell-substrate adhesion, negative regulation of cell-substrate adhesion, cellular component assembly involved in morphogenesis, mesenchymal cell development, membrane, cellular component organization, cell migration, regulation of anatomical structure morphogenesis, regulation of cell morphogenesis, cellular component assembly, biological adhesion, actin filament-based process, actin cytoskeleton organization, contractile actin filament bundle assembly, cell junction, cell-substrate junction, cell differentiation, regulation of cell adhesion, extracellular matrix organization, regulation of cell migration, negative regulation of cell migration, actomyosin structure organization, cell leading edge, cell-substrate adhesion, regulation of response to external stimulus, negative regulation of response to external stimulus, regulation of actin filament bundle assembly, negative regulation of actin filament bundle assembly, multicellular organismal process, developmental process, regulation of localization, regulation of microtubule-based process, regulation of actin cytoskeleton organization, regulation of actin filament-based process, cellular component morphogenesis, macromolecule localization, regulation of organelle organization, cell junction assembly, cell junction organization, adherens junction organization, adherens junction assembly, wound healing, spreading of epidermal cells, locomotion, regulation of locomotion, negative regulation of locomotion, positive regulation of embryonic development, wound healing, extracellular structure organization, stress fiber assembly, organelle, non-membrane-bounded organelle, intracellular organelle, intracellular non-membrane-bounded organelle, cellular component biogenesis, regulation of cellular component biogenesis, positive regulation of cellular component biogenesis, wound healing, spreading of cells, intracellular part, cytoplasmic part, cell cortex part, cell part, single-organism process, single-multicellular organism process, single-organism cellular process, single-organism developmental process, intermediate filament cytoskeleton, basal part of cell, basal cortex, establishment of protein localization, cell-cell junction organization, cadherin binding, regulation of cell differentiation, regulation of embryonic development, focal adhesion assembly, cell development, animal organ development, positive regulation of biological process, negative regulation of biological process, positive regulation of cellular process, negative regulation of cellular process, regulation of response to stimulus, negative regulation of response to stimulus, embryonic morphogenesis, anatomical structure formation involved in morphogenesis, tissue morphogenesis, system development, mesenchymal cell differentiation, anatomical structure development, cellular developmental process, cell motility, regulation of biological process, regulation of developmental process, regulation of cellular process, cell adhesion molecule binding, response to stimulus, actin filament bundle assembly, negative regulation of developmental process, positive regulation of developmental process, regulation of cellular component organization, negative regulation of cellular component organization, positive regulation of cellular component organization, localization, establishment of localization, regulation of multicellular organismal process, positive regulation of multicellular organismal process, regulation of cellular component movement, negative regulation of cellular component movement, regulation of stress fiber assembly, regulation of cytoskeleton organization, negative regulation of cytoskeleton organization, negative regulation of stress fiber assembly, localization of cell, regulation of focal adhesion assembly, negative regulation of focal adhesion assembly, regulation of cell development, epithelium development, mesenchyme development, regulation of wound healing, negative regulation of wound healing, actin filament bundle organization, biological regulation, anchoring junction, regulation of microtubule cytoskeleton organization, basement membrane assembly, basement membrane organization, cellular component organization or biogenesis, cell periphery, regulation of response to stress, extracellular matrix assembly, regulation of cell-substrate junction assembly, epiboly, epiboly involved in wound healing, protein binding involved in cell adhesion, protein binding involved in cell-cell adhesion, cadherin binding involved in cell-cell adhesion, cytoplasmic region, cell cortex region, regulation of extracellular matrix assembly, positive regulation of extracellular matrix assembly, regulation of cell junction assembly, negative regulation of cell junction assembly, single-organism organelle organization, regulation of response to wounding, negative regulation of response to wounding, regulation of extracellular matrix organization, positive regulation of extracellular matrix organization, regulation of adherens junction organization, negative regulation of adherens junction organization, regulation of wound healing, spreading of epidermal cells, negative regulation of wound healing, spreading of epidermal cells, regulation of basement membrane assembly involved in embryonic body morphogenesis, positive regulation of basement membrane assembly involved in embryonic body morphogenesis, regulation of morphogenesis of an epithelium, negative regulation of morphogenesis of an epithelium, regulation of multicellular organismal development, regulation of cell motility, negative regulation of cell motility, basement membrane assembly involved in embryonic body morphogenesis	GO:0000226, GO:0000902, GO:0000904, GO:0001837, GO:0001952, GO:0001953, GO:0002009, GO:0002011, GO:0005488, GO:0005515, GO:0005622, GO:0005623, GO:0005737, GO:0005856, GO:0005886, GO:0005911, GO:0005912, GO:0005913, GO:0005924, GO:0005925, GO:0005938, GO:0006928, GO:0006950, GO:0006996, GO:0007010, GO:0007015, GO:0007017, GO:0007044, GO:0007045, GO:0007155, GO:0007160, GO:0007162, GO:0007275, GO:0007369, GO:0008104, GO:0009605, GO:0009611, GO:0009653, GO:0009790, GO:0009888, GO:0009987, GO:0010171, GO:0010172, GO:0010470, GO:0010639, GO:0010717, GO:0010769, GO:0010810, GO:0010812, GO:0010927, GO:0014031, GO:0016020, GO:0016043, GO:0016477, GO:0022603, GO:0022604, GO:0022607, GO:0022610, GO:0030029, GO:0030036, GO:0030038, GO:0030054, GO:0030055, GO:0030154, GO:0030155, GO:0030198, GO:0030334, GO:0030336, GO:0031032, GO:0031252, GO:0031589, GO:0032101, GO:0032102, GO:0032231, GO:0032232, GO:0032501, GO:0032502, GO:0032879, GO:0032886, GO:0032956, GO:0032970, GO:0032989, GO:0033036, GO:0033043, GO:0034329, GO:0034330, GO:0034332, GO:0034333, GO:0035313, GO:0040011, GO:0040012, GO:0040013, GO:0040019, GO:0042060, GO:0043062, GO:0043149, GO:0043226, GO:0043228, GO:0043229, GO:0043232, GO:0044085, GO:0044087, GO:0044089, GO:0044319, GO:0044424, GO:0044444, GO:0044448, GO:0044464, GO:0044699, GO:0044707, GO:0044763, GO:0044767, GO:0045111, GO:0045178, GO:0045180, GO:0045184, GO:0045216, GO:0045296, GO:0045595, GO:0045995, GO:0048041, GO:0048468, GO:0048513, GO:0048518, GO:0048519, GO:0048522, GO:0048523, GO:0048583, GO:0048585, GO:0048598, GO:0048646, GO:0048729, GO:0048731, GO:0048762, GO:0048856, GO:0048869, GO:0048870, GO:0050789, GO:0050793, GO:0050794, GO:0050839, GO:0050896, GO:0051017, GO:0051093, GO:0051094, GO:0051128, GO:0051129, GO:0051130, GO:0051179, GO:0051234, GO:0051239, GO:0051240, GO:0051270, GO:0051271, GO:0051492, GO:0051493, GO:0051494, GO:0051497, GO:0051674, GO:0051893, GO:0051895, GO:0060284, GO:0060429, GO:0060485, GO:0061041, GO:0061045, GO:0061572, GO:0065007, GO:0070161, GO:0070507, GO:0070831, GO:0071711, GO:0071840, GO:0071944, GO:0080134, GO:0085029, GO:0090109, GO:0090504, GO:0090505, GO:0098631, GO:0098632, GO:0098641, GO:0099568, GO:0099738, GO:1901201, GO:1901203, GO:1901888, GO:1901889, GO:1902589, GO:1903034, GO:1903035, GO:1903053, GO:1903055, GO:1903391, GO:1903392, GO:1903689, GO:1903690, GO:1904259, GO:1904261, GO:1905330, GO:1905331, GO:2000026, GO:2000145, GO:2000146, GO:2001197	442	376	451	483	446	406	463	437	428	403	380	379	376	388	397	437	400	415
ENSMUSG00000079671	2610203C22Rik	processed_transcript							ENSMUSG00000079671	chr1	9560832	9631175	-					36	27	24	32	35	38	34	43	29	31	25	31	30	37	26	30	37	17
ENSMUSG00000020733	Slc9a3r1	protein_coding	Na(+)/H(+) exchange regulatory cofactor NHE-RF1; Na(+)/H(+) exchange regulatory cofactor NHE-RF	Slc9a3r1, Nherf, Nherf1; Slc9a3r1	P70441; Q3TG37	NHRF1_MOUSE; Q3TG37_MOUSE	ENSMUST00000021077;	ENSMUSP00000021077;	ENSMUSG00000020733	chr11	115163341	115181181	+			MAPK cascade, mitotic cell cycle, cell morphogenesis, cell morphogenesis involved in differentiation, G-protein coupled receptor binding, morphogenesis of a polarized epithelium, regulation of protein phosphorylation, negative regulation of protein phosphorylation, morphogenesis of an epithelium, regulation of sodium ion transport, epithelial cell development, columnar/cuboidal epithelial cell differentiation, columnar/cuboidal epithelial cell development, auditory receptor cell morphogenesis, system process, renal system process, renal sodium ion transport, receptor binding, structural molecule activity, binding, protein binding, extracellular region, intracellular, cell, cytoplasm, centrosome, microtubule organizing center, cytoskeleton, plasma membrane, microvillus, brush border, cilium, cellular protein modification process, protein phosphorylation, protein targeting, protein import into nucleus, phosphorus metabolic process, phosphate-containing compound metabolic process, transport, ion transport, cation transport, sodium ion transport, hydrogen transport, anion transport, oligopeptide transport, lipid transport, cellular ion homeostasis, intracellular protein transport, nucleocytoplasmic transport, apoptotic process, movement of cell or subcellular component, organelle organization, plasma membrane organization, cytoskeleton organization, cell cycle, cell communication, establishment or maintenance of cell polarity, signal transduction, cell surface receptor signaling pathway, enzyme linked receptor protein signaling pathway, transmembrane receptor protein tyrosine kinase signaling pathway, G-protein coupled receptor signaling pathway, G-protein coupled receptor signaling pathway, coupled to cyclic nucleotide second messenger, adenylate cyclase-modulating G-protein coupled receptor signaling pathway, adenylate cyclase-activating G-protein coupled receptor signaling pathway, adenylate cyclase-activating dopamine receptor signaling pathway, phospholipase C-activating G-protein coupled receptor signaling pathway, dopamine receptor signaling pathway, cell-cell signaling, multicellular organism development, regulation of mitotic cell cycle, nervous system development, sensory organ development, excretion, sensory perception, sensory perception of sound, beta-catenin binding, protein localization, metabolic process, cell death, cell proliferation, negative regulation of cell proliferation, regulation of cell shape, regulation of cell size, epidermis development, anatomical structure morphogenesis, embryo development, organ morphogenesis, tissue development, negative regulation of metabolic process, epidermal cell differentiation, regulation of signal transduction, positive regulation of signal transduction, negative regulation of signal transduction, cellular process, regulation of proton transport, endomembrane system organization, negative regulation of phosphorus metabolic process, negative regulation of macromolecule metabolic process, regulation of platelet-derived growth factor receptor signaling pathway, negative regulation of platelet-derived growth factor receptor signaling pathway, regulation of cell communication, positive regulation of cell communication, negative regulation of cell communication, negative regulation of sodium ion transport, lipid localization, regulation of cell death, positive regulation of cell death, regulation of metal ion transport, programmed cell death, phosphatidylinositol 3-kinase signaling, regulation of phosphatidylinositol 3-kinase signaling, negative regulation of phosphatidylinositol 3-kinase signaling, protein transport, microtubule cytoskeleton, monovalent inorganic cation transport, organic anion transport, monocarboxylic acid transport, peptide transport, proton transport, membrane, cellular component organization, Wnt signaling pathway, channel regulator activity, phosphorylation, apical plasma membrane, cell migration, protein import, chloride channel regulator activity, regulation of phosphate metabolic process, regulation of metabolic process, protein metabolic process, cellular homeostasis, enzyme binding, phosphatase binding, protein domain specific binding, second-messenger-mediated signaling, cAMP-mediated signaling, cyclic-nucleotide-mediated signaling, neurogenesis, regulation of anatomical structure morphogenesis, regulation of cell morphogenesis, cellular component assembly, gland morphogenesis, regulation of transmembrane transporter activity, signal transduction by protein phosphorylation, regulation of signaling, signaling, positive regulation of signaling, negative regulation of signaling, metal ion transport, cellular anion homeostasis, establishment of cell polarity, actin filament-based process, cell projection organization, cell projection assembly, microvillus assembly, actin cytoskeleton organization, cell differentiation, PDZ domain binding, neuron differentiation, regulation of cell migration, negative regulation of cell migration, cellular phosphate ion homeostasis, epithelial cell differentiation, polarized epithelial cell differentiation, cell projection membrane, regulation of cellular metabolic process, negative regulation of cellular metabolic process, regulation of protein modification process, negative regulation of protein modification process, motile cilium, brush border membrane, microvillus membrane, adrenergic receptor binding, beta-2 adrenergic receptor binding, vesicle, membrane-bounded vesicle, regulation of cellular protein metabolic process, negative regulation of cellular protein metabolic process, regulation of intracellular transport, negative regulation of intracellular transport, protein complex binding, regulation of transporter activity, negative regulation of transporter activity, regulation of ion transmembrane transporter activity, negative regulation of ion transmembrane transporter activity, regulation of sodium:proton antiporter activity, negative regulation of sodium:proton antiporter activity, stereocilium, stereocilium bundle, stereocilium tip, multicellular organismal process, developmental process, microvillus organization, regulation of cellular component size, bile acid secretion, regulation of localization, regulation of protein localization, protein complex scaffold, cellular component morphogenesis, macromolecule localization, regulation of intracellular protein transport, protein localization to organelle, ion transmembrane transport, protein localization to nucleus, cellular protein localization, glutathione transport, regulation of transmembrane transport, negative regulation of transmembrane transport, regulation of ion transmembrane transport, negative regulation of ion transmembrane transport, establishment or maintenance of apical/basal cell polarity, establishment of apical/basal cell polarity, hair cell differentiation, catenin import into nucleus, regulation of catenin import into nucleus, negative regulation of catenin import into nucleus, intracellular signal transduction, sodium ion transmembrane transport, sperm flagellum, protein modification process, locomotion, regulation of locomotion, negative regulation of locomotion, establishment of nucleus localization, regulation of cell proliferation, regulation of protein import into nucleus, negative regulation of protein import into nucleus, regulation of phosphorylation, negative regulation of phosphorylation, ear morphogenesis, inner ear morphogenesis, mechanoreceptor differentiation, auditory receptor cell differentiation, homeostatic process, amide transport, tripeptide transport, regulation of apoptotic process, cell projection, positive regulation of apoptotic process, regulation of programmed cell death, positive regulation of programmed cell death, macromolecule metabolic process, organelle, membrane-bounded organelle, non-membrane-bounded organelle, intracellular organelle, extracellular organelle, intracellular membrane-bounded organelle, intracellular non-membrane-bounded organelle, regulation of ion transport, negative regulation of ion transport, regulation of MAPK cascade, negative regulation of MAPK cascade, macromolecule modification, protein kinase B signaling, regulation of kinase activity, ear development, protein self-association, regulation of system process, regulation of excretion, cellular component biogenesis, negative regulation of molecular function, cellular metabolic process, primary metabolic process, cellular macromolecule metabolic process, cellular protein metabolic process, extracellular region part, organelle part, intracellular part, membrane part, cytoskeletal part, ciliary part, cytoplasmic part, intracellular organelle part, plasma membrane part, cell projection part, cell part, single-organism process, single organism signaling, single-multicellular organism process, single-organism metabolic process, protein targeting to nucleus, single-organism cellular process, single-organism transport, single-organism developmental process, single-organism membrane organization, macromolecular complex binding, membrane raft, apical part of cell, establishment of protein localization, establishment or maintenance of epithelial cell apical/basal polarity, establishment of epithelial cell apical/basal polarity, negative regulation of cell cycle, regulation of protein kinase activity, negative regulation of mitotic cell cycle, negative regulation of phosphate metabolic process, acid secretion, regulation of nucleocytoplasmic transport, negative regulation of nucleocytoplasmic transport, secretion, intracellular transport, carboxylic acid transport, platelet-derived growth factor receptor signaling pathway, phosphatidylinositol-mediated signaling, inositol lipid-mediated signaling, cell development, perinuclear region of cytoplasm, animal organ development, positive regulation of biological process, negative regulation of biological process, positive regulation of cellular process, negative regulation of cellular process, embryonic organ morphogenesis, embryonic organ development, regulation of response to stimulus, positive regulation of response to stimulus, negative regulation of response to stimulus, embryonic morphogenesis, neuron development, cell morphogenesis involved in neuron differentiation, generation of neurons, tissue morphogenesis, system development, gland development, inner ear development, anatomical structure development, cellular developmental process, cell motility, chemical homeostasis, dopamine receptor binding, regulation of biological process, regulation of catalytic activity, regulation of developmental process, regulation of cellular process, ion homeostasis, neurological system process, response to stimulus, sensory perception of mechanical stimulus, regulation of secretion, regulation of transport, negative regulation of transport, regulation of cellular component organization, nuclear transport, nuclear import, regulation of phosphorus metabolic process, localization, regulation of protein transport, negative regulation of protein transport, establishment of localization, regulation of multicellular organismal process, regulation of protein metabolic process, negative regulation of protein metabolic process, regulation of cellular component movement, negative regulation of cellular component movement, regulation of transferase activity, organelle localization, cellular localization, Golgi localization, nucleus localization, establishment of localization in cell, establishment of organelle localization, localization of cell, establishment of Golgi localization, cellular response to stimulus, regulation of cell cycle, regulation of protein kinase B signaling, negative regulation of protein kinase B signaling, phosphate ion homeostasis, anion homeostasis, cellular chemical homeostasis, transmembrane transport, auditory receptor cell stereocilium organization, inner ear receptor cell differentiation, auditory receptor cell development, inner ear receptor cell development, inner ear receptor stereocilium organization, phospholipase C-activating dopamine receptor signaling pathway, regulation of macromolecule metabolic process, regulation of cellular localization, epithelium development, neuroepithelial cell differentiation, membrane organization, establishment of monopolar cell polarity, establishment or maintenance of bipolar cell polarity, establishment or maintenance of monopolar cell polarity, biological regulation, regulation of biological quality, regulation of molecular function, extracellular exosome, regulation of establishment of protein localization, renal absorption, ERK1 and ERK2 cascade, regulation of ERK1 and ERK2 cascade, negative regulation of ERK1 and ERK2 cascade, cellular macromolecule localization, growth factor receptor binding, organic substance transport, organic substance metabolic process, nitrogen compound transport, cellular component organization or biogenesis, cell periphery, modified amino acid transport, sulfur compound transport, cellular trivalent inorganic anion homeostasis, trivalent inorganic anion homeostasis, establishment of protein localization to organelle, protein localization to membrane, protein localization to plasma membrane, regulation of primary metabolic process, establishment of protein localization to plasma membrane, regulation of anatomical structure size, establishment of protein localization to membrane, establishment of epithelial cell polarity, negative regulation of intracellular protein transport, sensory organ morphogenesis, apoptotic signaling pathway, intrinsic apoptotic signaling pathway, sperm part, sperm midpiece, renal phosphate ion absorption, neuron part, membrane region, plasma membrane region, cation transmembrane transport, inorganic ion transmembrane transport, inorganic cation transmembrane transport, inorganic ion homeostasis, molecular function regulator, whole membrane, membrane microdomain, actin-based cell projection, cluster of actin-based cell projections, cell-cell signaling by wnt, regulation of protein localization to nucleus, negative regulation of protein localization to nucleus, regulation of sodium ion transmembrane transport, negative regulation of sodium ion transmembrane transport, regulation of intracellular signal transduction, negative regulation of intracellular signal transduction, positive regulation of intracellular signal transduction, single-organism localization, single-organism cellular localization, single-organism intracellular transport, single-organism organelle organization, single-organism nuclear import, regulation of protein targeting, extracellular vesicle, regulation of cellular protein localization, negative regulation of cellular protein localization, regulation of cation transmembrane transport, negative regulation of cation transmembrane transport, regulation of protein import, negative regulation of protein import, negative regulation of establishment of protein localization,	GO:0000165, GO:0000278, GO:0000902, GO:0000904, GO:0001664, GO:0001738, GO:0001932, GO:0001933, GO:0002009, GO:0002028, GO:0002064, GO:0002065, GO:0002066, GO:0002093, GO:0003008, GO:0003014, GO:0003096, GO:0005102, GO:0005198, GO:0005488, GO:0005515, GO:0005576, GO:0005622, GO:0005623, GO:0005737, GO:0005813, GO:0005815, GO:0005856, GO:0005886, GO:0005902, GO:0005903, GO:0005929, GO:0006464, GO:0006468, GO:0006605, GO:0006606, GO:0006793, GO:0006796, GO:0006810, GO:0006811, GO:0006812, GO:0006814, GO:0006818, GO:0006820, GO:0006857, GO:0006869, GO:0006873, GO:0006886, GO:0006913, GO:0006915, GO:0006928, GO:0006996, GO:0007009, GO:0007010, GO:0007049, GO:0007154, GO:0007163, GO:0007165, GO:0007166, GO:0007167, GO:0007169, GO:0007186, GO:0007187, GO:0007188, GO:0007189, GO:0007191, GO:0007200, GO:0007212, GO:0007267, GO:0007275, GO:0007346, GO:0007399, GO:0007423, GO:0007588, GO:0007600, GO:0007605, GO:0008013, GO:0008104, GO:0008152, GO:0008219, GO:0008283, GO:0008285, GO:0008360, GO:0008361, GO:0008544, GO:0009653, GO:0009790, GO:0009887, GO:0009888, GO:0009892, GO:0009913, GO:0009966, GO:0009967, GO:0009968, GO:0009987, GO:0010155, GO:0010256, GO:0010563, GO:0010605, GO:0010640, GO:0010642, GO:0010646, GO:0010647, GO:0010648, GO:0010766, GO:0010876, GO:0010941, GO:0010942, GO:0010959, GO:0012501, GO:0014065, GO:0014066, GO:0014067, GO:0015031, GO:0015630, GO:0015672, GO:0015711, GO:0015718, GO:0015833, GO:0015992, GO:0016020, GO:0016043, GO:0016055, GO:0016247, GO:0016310, GO:0016324, GO:0016477, GO:0017038, GO:0017081, GO:0019220, GO:0019222, GO:0019538, GO:0019725, GO:0019899, GO:0019902, GO:0019904, GO:0019932, GO:0019933, GO:0019935, GO:0022008, GO:0022603, GO:0022604, GO:0022607, GO:0022612, GO:0022898, GO:0023014, GO:0023051, GO:0023052, GO:0023056, GO:0023057, GO:0030001, GO:0030002, GO:0030010, GO:0030029, GO:0030030, GO:0030031, GO:0030033, GO:0030036, GO:0030154, GO:0030165, GO:0030182, GO:0030334, GO:0030336, GO:0030643, GO:0030855, GO:0030859, GO:0031253, GO:0031323, GO:0031324, GO:0031399, GO:0031400, GO:0031514, GO:0031526, GO:0031528, GO:0031690, GO:0031698, GO:0031982, GO:0031988, GO:0032268, GO:0032269, GO:0032386, GO:0032387, GO:0032403, GO:0032409, GO:0032410, GO:0032412, GO:0032413, GO:0032415, GO:0032416, GO:0032420, GO:0032421, GO:0032426, GO:0032501, GO:0032502, GO:0032528, GO:0032535, GO:0032782, GO:0032879, GO:0032880, GO:0032947, GO:0032989, GO:0033036, GO:0033157, GO:0033365, GO:0034220, GO:0034504, GO:0034613, GO:0034635, GO:0034762, GO:0034763, GO:0034765, GO:0034766, GO:0035088, GO:0035089, GO:0035315, GO:0035411, GO:0035412, GO:0035414, GO:0035556, GO:0035725, GO:0036126, GO:0036211, GO:0040011, GO:0040012, GO:0040013, GO:0040023, GO:0042127, GO:0042306, GO:0042308, GO:0042325, GO:0042326, GO:0042471, GO:0042472, GO:0042490, GO:0042491, GO:0042592, GO:0042886, GO:0042939, GO:0042981, GO:0042995, GO:0043065, GO:0043067, GO:0043068, GO:0043170, GO:0043226, GO:0043227, GO:0043228, GO:0043229, GO:0043230, GO:0043231, GO:0043232, GO:0043269, GO:0043271, GO:0043408, GO:0043409, GO:0043412, GO:0043491, GO:0043549, GO:0043583, GO:0043621, GO:0044057, GO:0044062, GO:0044085, GO:0044092, GO:0044237, GO:0044238, GO:0044260, GO:0044267, GO:0044421, GO:0044422, GO:0044424, GO:0044425, GO:0044430, GO:0044441, GO:0044444, GO:0044446, GO:0044459, GO:0044463, GO:0044464, GO:0044699, GO:0044700, GO:0044707, GO:0044710, GO:0044744, GO:0044763, GO:0044765, GO:0044767, GO:0044802, GO:0044877, GO:0045121, GO:0045177, GO:0045184, GO:0045197, GO:0045198, GO:0045786, GO:0045859, GO:0045930, GO:0045936, GO:0046717, GO:0046822, GO:0046823, GO:0046903, GO:0046907, GO:0046942, GO:0048008, GO:0048015, GO:0048017, GO:0048468, GO:0048471, GO:0048513, GO:0048518, GO:0048519, GO:0048522, GO:0048523, GO:0048562, GO:0048568, GO:0048583, GO:0048584, GO:0048585, GO:0048598, GO:0048666, GO:0048667, GO:0048699, GO:0048729, GO:0048731, GO:0048732, GO:0048839, GO:0048856, GO:0048869, GO:0048870, GO:0048878, GO:0050780, GO:0050789, GO:0050790, GO:0050793, GO:0050794, GO:0050801, GO:0050877, GO:0050896, GO:0050954, GO:0051046, GO:0051049, GO:0051051, GO:0051128, GO:0051169, GO:0051170, GO:0051174, GO:0051179, GO:0051223, GO:0051224, GO:0051234, GO:0051239, GO:0051246, GO:0051248, GO:0051270, GO:0051271, GO:0051338, GO:0051640, GO:0051641, GO:0051645, GO:0051647, GO:0051649, GO:0051656, GO:0051674, GO:0051683, GO:0051716, GO:0051726, GO:0051896, GO:0051898, GO:0055062, GO:0055081, GO:0055082, GO:0055085, GO:0060088, GO:0060113, GO:0060117, GO:0060119, GO:0060122, GO:0060158, GO:0060255, GO:0060341, GO:0060429, GO:0060563, GO:0061024, GO:0061162, GO:0061245, GO:0061339, GO:0065007, GO:0065008, GO:0065009, GO:0070062, GO:0070201, GO:0070293, GO:0070371, GO:0070372, GO:0070373, GO:0070727, GO:0070851, GO:0071702, GO:0071704, GO:0071705, GO:0071840, GO:0071944, GO:0072337, GO:0072348, GO:0072502, GO:0072506, GO:0072594, GO:0072657, GO:0072659, GO:0080090, GO:0090002, GO:0090066, GO:0090150, GO:0090162, GO:0090317, GO:0090596, GO:0097190, GO:0097193, GO:0097223, GO:0097225, GO:0097291, GO:0097458, GO:0098589, GO:0098590, GO:0098655, GO:0098660, GO:0098662, GO:0098771, GO:0098772, GO:0098805, GO:0098857, GO:0098858, GO:0098862, GO:0198738, GO:1900180, GO:1900181, GO:1902305, GO:1902306, GO:1902531, GO:1902532, GO:1902533, GO:1902578, GO:1902580, GO:1902582, GO:1902589, GO:1902593, GO:1903533, GO:1903561, GO:1903827, GO:1903828, GO:1904062, GO:1904063, GO:1904589, GO:1904590, GO:1904950, GO:1905114, GO:1990778, GO:2000145, GO:2000146, GO:2000649, GO:2000650, GO:2001233, GO:2001235, GO:2001242, GO:2001244	65	76	70	63	71	67	47	88	65	65	77	46	55	60	55	63	72	72
ENSMUSG00000090626	Tex9	protein_coding	Testis-expressed protein 9; Testis-expressed protein 9, Tex9 protein	Tex9	Q9D845; B7ZND9; V9GWV2; V9GXN9; V9GX60; Z4YJY6; V9GXL5; V9GX10	TEX9_MOUSE; B7ZND9_MOUSE; V9GWV2_MOUSE; V9GXN9_MOUSE; V9GX60_MOUSE; Z4YJY6_MOUSE; V9GXL5_MOUSE; V9GX10_MOUSE	ENSMUST00000184125; ENSMUST00000183574; ENSMUST00000184312; ENSMUST00000183856; ENSMUST00000184831; ENSMUST00000085358; ENSMUST00000184557; ENSMUST00000185151	ENSMUSP00000139026; ENSMUSP00000139386; ENSMUSP00000138844; ENSMUSP00000139247; ENSMUSP00000138999; ENSMUSP00000082467; ENSMUSP00000139212; ENSMUSP00000138929	ENSMUSG00000090626	chr9	72450394	72492212	-					26	12	14	17	11	27	16	25	33	24	11	19	12	15	26	17	20	10
ENSMUSG00000103164	Gm38150	lincRNA							ENSMUSG00000103164	chr9	107594440	107594891	+					16	15	13	3	3	6	9	5	18	3	7	2	9	9	11	6	3	7
ENSMUSG00000031774	Fam192a	protein_coding	PSME3-interacting protein	Psme3ip1, Fam192a, Nip30; Psme3ip1, Fam192a	Q91WE2; A0A1D5RLI3; A0A1D5RLY1; A0A1D5RLX7; A0A1D5RLU2; A0A1D5RLD7; A0A1D5RLT4; A0A1D5RLW0; A0A1D5RLJ3; A0A1D5RLF2; A0A1D5RM30; A0A1D5RM67	PIP30_MOUSE; A0A1D5RLI3_MOUSE; A0A1D5RLY1_MOUSE; A0A1D5RLX7_MOUSE; A0A1D5RLU2_MOUSE; A0A1D5RLD7_MOUSE; A0A1D5RLT4_MOUSE; A0A1D5RLW0_MOUSE; A0A1D5RLJ3_MOUSE; A0A1D5RLF2_MOUSE; A0A1D5RM30_MOUSE; A0A1D5RM67_MOUSE	ENSMUST00000034226; ENSMUST00000213008; ENSMUST00000212083; ENSMUST00000213022; ENSMUST00000212791; ENSMUST00000212788; ENSMUST00000212765; ENSMUST00000212507; ENSMUST00000212258; ENSMUST00000212159; ENSMUST00000212547; ENSMUST00000211833	ENSMUSP00000034226; ENSMUSP00000148379; ENSMUSP00000148547; ENSMUSP00000148543; ENSMUSP00000148506; ENSMUSP00000148325; ENSMUSP00000148497; ENSMUSP00000148524; ENSMUSP00000148392; ENSMUSP00000148342; ENSMUSP00000148606; ENSMUSP00000148649	ENSMUSG00000031774	chr8	94574138	94601997	-			intracellular, cell, nucleus, organelle, membrane-bounded organelle, intracellular organelle, intracellular membrane-bounded organelle, intracellular part, cell part	GO:0005622, GO:0005623, GO:0005634, GO:0043226, GO:0043227, GO:0043229, GO:0043231, GO:0044424, GO:0044464	319	344	311	295	293	301	278	286	275	307	281	300	280	293	286	302	293	317
ENSMUSG00000028347	Tmeff1	protein_coding	Tomoregulin-1	Tmeff1	Q6PFE7; A0A0A0MQL0; A2AML9	TEFF1_MOUSE; A0A0A0MQL0_MOUSE; A2AML9_MOUSE	ENSMUST00000030032, ENSMUST00000123476; ENSMUST00000130834; ENSMUST00000141720	ENSMUSP00000030032, ENSMUSP00000115841; ENSMUSP00000121740; ENSMUSP00000118581	ENSMUSG00000028347	chr4	48585174	48663131	+			cell, plasma membrane, multicellular organism development, membrane, integral component of membrane, intrinsic component of membrane, multicellular organismal process, developmental process, membrane part, cell part, single-organism process, single-multicellular organism process, single-organism developmental process, anatomical structure development, cell periphery	GO:0005623, GO:0005886, GO:0007275, GO:0016020, GO:0016021, GO:0031224, GO:0032501, GO:0032502, GO:0044425, GO:0044464, GO:0044699, GO:0044707, GO:0044767, GO:0048856, GO:0071944	162	135	136	113	143	102	162	150	133	120	101	81	149	154	153	107	127	104
ENSMUSG00000024891	Slc29a2	protein_coding	Equilibrative nucleoside transporter 2	Slc29a2, Der12, Ent2, Hnp36; Slc29a2	Q61672; A0A494BAD2; A0A494BAC3; A0A498WFQ1	S29A2_MOUSE; A0A494BAD2_MOUSE; A0A494BAC3_MOUSE; A0A498WFQ1_MOUSE	ENSMUST00000236152; ENSMUST00000235416; ENSMUST00000237371; ENSMUST00000025826	ENSMUSP00000157780; ENSMUSP00000157993; ENSMUSP00000157983; ENSMUSP00000025826	ENSMUSG00000024891	chr19	5023860	5031972	+			transporter activity, nucleoside transmembrane transporter activity, intracellular, cell, nucleus, plasma membrane, integral component of plasma membrane, transport, nucleoside transport, nucleobase-containing compound transport, nucleobase-containing compound transmembrane transporter activity, membrane, integral component of membrane, basolateral plasma membrane, transmembrane transporter activity, substrate-specific transmembrane transporter activity, substrate-specific transporter activity, intrinsic component of membrane, intrinsic component of plasma membrane, organelle, membrane-bounded organelle, intracellular organelle, intracellular membrane-bounded organelle, intracellular part, membrane part, plasma membrane part, cell part, single-organism process, single-organism transport, localization, establishment of localization, organic substance transport, nitrogen compound transport, cell periphery, plasma membrane region, carbohydrate derivative transport, carbohydrate derivative transporter activity, single-organism localization	GO:0005215, GO:0005337, GO:0005622, GO:0005623, GO:0005634, GO:0005886, GO:0005887, GO:0006810, GO:0015858, GO:0015931, GO:0015932, GO:0016020, GO:0016021, GO:0016323, GO:0022857, GO:0022891, GO:0022892, GO:0031224, GO:0031226, GO:0043226, GO:0043227, GO:0043229, GO:0043231, GO:0044424, GO:0044425, GO:0044459, GO:0044464, GO:0044699, GO:0044765, GO:0051179, GO:0051234, GO:0071702, GO:0071705, GO:0071944, GO:0098590, GO:1901264, GO:1901505, GO:1902578	202	184	133	156	140	138	135	152	132	103	119	105	125	125	154	134	157	138
ENSMUSG00000020553	Pctp	protein_coding	Phosphatidylcholine transfer protein	Pctp	Q5SV41	Q5SV41_MOUSE	ENSMUST00000020864	ENSMUSP00000020864	ENSMUSG00000020553	chr11	89982665	90002894	-					74	63	81	86	91	70	84	93	100	82	87	95	91	96	92	95	119	122
ENSMUSG00000030086	Chchd6	protein_coding	MICOS complex subunit Mic25	Chchd6, Mic25; Chchd6	Q91VN4; E9Q4M4	MIC25_MOUSE; E9Q4M4_MOUSE	ENSMUST00000032172; ENSMUST00000113550	ENSMUSP00000032172; ENSMUSP00000109179	ENSMUSG00000030086	chr6	89383146	89595652	-			intracellular, cell, cytoplasm, mitochondrion, mitochondrial envelope, mitochondrial inner membrane, response to stress, cellular response to DNA damage stimulus, organelle organization, mitochondrion organization, mitochondrial membrane organization, inner mitochondrial membrane organization, cellular process, membrane, integral component of membrane, cellular component organization, organelle inner membrane, organelle membrane, intrinsic component of membrane, intrinsic component of organelle membrane, integral component of organelle membrane, intrinsic component of mitochondrial inner membrane, integral component of mitochondrial inner membrane, mitochondrial membrane, organelle envelope, envelope, integral component of mitochondrial membrane, macromolecular complex, cellular response to stress, cristae formation, organelle, membrane-bounded organelle, intracellular organelle, intracellular membrane-bounded organelle, protein complex, organelle part, intracellular part, membrane part, mitochondrial part, cytoplasmic part, intracellular organelle part, mitochondrial membrane part, cell part, single-organism process, single-organism cellular process, single-organism membrane organization, response to stimulus, cellular response to stimulus, membrane organization, MICOS complex, cellular component organization or biogenesis, intrinsic component of mitochondrial membrane, membrane protein complex, mitochondrial protein complex, inner mitochondrial membrane protein complex, single-organism organelle organization	GO:0005622, GO:0005623, GO:0005737, GO:0005739, GO:0005740, GO:0005743, GO:0006950, GO:0006974, GO:0006996, GO:0007005, GO:0007006, GO:0007007, GO:0009987, GO:0016020, GO:0016021, GO:0016043, GO:0019866, GO:0031090, GO:0031224, GO:0031300, GO:0031301, GO:0031304, GO:0031305, GO:0031966, GO:0031967, GO:0031975, GO:0032592, GO:0032991, GO:0033554, GO:0042407, GO:0043226, GO:0043227, GO:0043229, GO:0043231, GO:0043234, GO:0044422, GO:0044424, GO:0044425, GO:0044429, GO:0044444, GO:0044446, GO:0044455, GO:0044464, GO:0044699, GO:0044763, GO:0044802, GO:0050896, GO:0051716, GO:0061024, GO:0061617, GO:0071840, GO:0098573, GO:0098796, GO:0098798, GO:0098800, GO:1902589	69	77	95	91	69	59	71	78	82	93	82	93	80	87	87	109	99	91
ENSMUSG00000115157	Gm49397	processed_transcript							ENSMUSG00000115157	chr15	37432477	37734335	-					0	0	0	0	0	1	0	2	0	1	0	0	0	2	0	3	0	0
ENSMUSG00000040128	Pnrc1	protein_coding	Proline-rich nuclear receptor coactivator 1	Pnrc1	Q3TWH3	Q3TWH3_MOUSE	ENSMUST00000049357	ENSMUSP00000040377	ENSMUSG00000040128	chr4	33245423	33290163	-					768	810	840	570	578	655	724	638	617	779	744	790	953	675	735	549	557	589
ENSMUSG00000086688	Gm11560	processed_pseudogene							ENSMUSG00000086688	chr11	99932162	99933109	+					9	6	6	6	3	9	4	3	6	5	7	8	7	8	5	2	8	3
ENSMUSG00000115017	Gm2573	processed_pseudogene							ENSMUSG00000115017	chr15	12181147	12181464	+					0	1	0	2	2	4	0	0	1	0	2	2	0	1	2	1	2	1
ENSMUSG00000032604	Qars	protein_coding	Glutamine--tRNA ligase; Glutaminyl-tRNA synthetase	Qars1, Qars; Qars	Q8BML9; A0A0A6YY08; A0A140LHC3; D3Z158; A0A140LJH1; A0A140LHJ3; A0A140LIS6; A0A140LJK5; A0A140LIR0; A0A140LID3; A0A140LHZ5	SYQ_MOUSE; A0A0A6YY08_MOUSE; A0A140LHC3_MOUSE; D3Z158_MOUSE; A0A140LJH1_MOUSE; A0A140LHJ3_MOUSE; A0A140LIS6_MOUSE; A0A140LJK5_MOUSE; A0A140LIR0_MOUSE; A0A140LID3_MOUSE; A0A140LHZ5_MOUSE	ENSMUST00000006838; ENSMUST00000194045; ENSMUST00000208162; ENSMUST00000134939; ENSMUST00000208214; ENSMUST00000208581; ENSMUST00000207947; ENSMUST00000207862; ENSMUST00000207790; ENSMUST00000208177; ENSMUST00000207810	ENSMUSP00000006838; ENSMUSP00000142223; ENSMUSP00000146356; ENSMUSP00000122918; ENSMUSP00000147211; ENSMUSP00000146436; ENSMUSP00000146941; ENSMUSP00000147248; ENSMUSP00000146920; ENSMUSP00000146774; ENSMUSP00000146612	ENSMUSG00000032604	chr9	108507706	108515941	+	Metabolic pathways, Aminoacyl-tRNA biosynthesis	mmu01100, mmu00970			679	668	684	728	724	771	688	665	664	781	722	670	771	684	704	773	698	746
ENSMUSG00000099779	Gm8228	processed_pseudogene							ENSMUSG00000099779	chr9	84973053	84976515	-					0	5	0	3	0	0	1	2	3	1	0	3	3	1	5	0	2	0
ENSMUSG00000057123	Gja5	protein_coding	Gap junction alpha-5 protein; Connexin-40; Gap junction protein	Gja5, Cxn-40; Gja5	Q01231; Q6TPI9; Q8CAG8	CXA5_MOUSE; Q6TPI9_MOUSE; Q8CAG8_MOUSE	ENSMUST00000072600; ENSMUST00000132256; ENSMUST00000199597	ENSMUSP00000088264; ENSMUSP00000123582; ENSMUSP00000143542	ENSMUSG00000057123	chr3	96904693	97077416	+			skeletal system development, action potential, blood vessel development, vasculature development, renal system process involved in regulation of blood volume, regulation of systemic arterial blood pressure by hormone, regulation of systemic arterial blood pressure by circulatory renin-angiotensin, renal response to blood flow involved in circulatory renin-angiotensin regulation of systemic arterial blood pressure, renin secretion into blood stream, regulation of heart rate, heart morphogenesis, system process, muscle system process, circulatory system process, renal system process, heart process, vascular process in circulatory system, regulation of systemic arterial blood pressure mediated by a chemical signal, renal system process involved in regulation of systemic arterial blood pressure, regulation of systemic arterial blood pressure, regulation of systemic arterial blood pressure by renin-angiotensin, regulation of glomerular filtration, glomerular filtration, negative regulation of glomerular filtration, outflow tract morphogenesis, cardiac conduction system development, heart valve development, atrioventricular valve development, mitral valve development, pulmonary valve development, heart valve morphogenesis, pulmonary valve morphogenesis, heart valve formation, pulmonary valve formation, cardiac chamber development, cardiac chamber morphogenesis, cardiac atrium morphogenesis, cardiac atrium development, cardiac ventricle development, regulation of membrane depolarization, cardiac septum development, ventricular septum development, atrial septum development, septum primum development, atrial ventricular junction remodeling, transporter activity, gap junction channel activity, binding, protein binding, cell, plasma membrane, integral component of plasma membrane, cell-cell junction, gap junction, connexin complex, protein complex assembly, transport, ion transport, cation transport, potassium ion transport, movement of cell or subcellular component, muscle contraction, regulation of muscle contraction, striated muscle contraction, regulation of striated muscle contraction, cell-cell junction assembly, cell communication, cell-cell signaling, multicellular organism development, heart development, blood circulation, regulation of heart contraction, protein localization, regulation of blood pressure, protein secretion, anatomical structure morphogenesis, embryo development, organ morphogenesis, tissue development, cellular process, cell communication by chemical coupling, cell communication by electrical coupling, regulation of cell communication by chemical coupling, regulation of cell communication, positive regulation of cell communication, positive regulation of cell communication by chemical coupling, intercalated disc, striated muscle tissue development, protein transport, channel activity, monovalent inorganic cation transport, membrane, integral component of membrane, cellular component organization, gap junction assembly, regulation of vasoconstriction, cellular component assembly, passive transmembrane transporter activity, wide pore channel activity, transmembrane transporter activity, regulation of signaling, signaling, metal ion transport, actin filament-based process, actin filament-based movement, cell junction, embryonic limb morphogenesis, intrinsic component of membrane, intrinsic component of plasma membrane, multicellular organismal process, developmental process, regulation of homeostatic process, regulation of localization, regulation of protein localization, secretion by cell, regulation of actin filament-based process, macromolecular complex, macromolecule localization, ion transmembrane transport, cell junction assembly, cell junction organization, regulation of transmembrane transport, regulation of ion transmembrane transport, embryonic heart tube development, appendage morphogenesis, limb morphogenesis, embryonic appendage morphogenesis, regulation of tube size, tube development, multicellular organismal signaling, foramen ovale closure, vasoconstriction, vasodilation, regulation of vasodilation, regulation of membrane potential, homeostatic process, cell projection, protein complex, regulation of ion transport, macromolecular complex subunit organization, regulation of system process, regulation of endocrine process, cellular component biogenesis, cell-cell contact zone, membrane part, plasma membrane part, cell part, single-organism process, single organism signaling, single-multicellular organism process, single-organism cellular process, single-organism transport, single-organism developmental process, establishment of protein localization, cell-cell junction organization, negative regulation of blood pressure, positive regulation of vasoconstriction, positive regulation of vasodilation, secretion, animal organ development, blood vessel morphogenesis, positive regulation of biological process, negative regulation of biological process, positive regulation of cellular process, embryonic organ development, embryonic morphogenesis, anatomical structure formation involved in morphogenesis, system development, appendage development, cardiac muscle tissue development, tissue remodeling, artery morphogenesis, anatomical structure development, chemical homeostasis, regulation of protein secretion, regulation of biological process, regulation of cellular process, ion homeostasis, regulation of body fluid levels, regulation of blood vessel size, endocrine process, regulation of secretion, regulation of transport, localization, regulation of protein transport, establishment of localization, regulation of multicellular organismal process, positive regulation of multicellular organismal process, negative regulation of multicellular organismal process, protein oligomerization, regulation of cellular component movement, membrane depolarization, gap junction hemi-channel activity, transmembrane transport, regulation of cardiac muscle contraction, heart contraction, cardiac muscle contraction, limb development, regulation of membrane repolarization, regulation of ventricular cardiac muscle cell membrane repolarization, regulation of atrial cardiac muscle cell membrane depolarization, regulation of ventricular cardiac muscle cell membrane depolarization, cardiac septum morphogenesis, ventricular septum morphogenesis, atrial septum morphogenesis, epithelium development, muscle tissue development, artery development, cardiac conduction, macromolecular complex assembly, biological regulation, regulation of biological quality, regulation of establishment of protein localization, actin-mediated cell contraction, protein complex biogenesis, connexin binding, organic substance transport, protein complex subunit organization, cellular component organization or biogenesis, cell periphery, cardiovascular system development, circulatory system development, cardiac muscle cell action potential, cardiac muscle cell action potential involved in contraction, cardiac muscle cell contraction, regulation of cardiac muscle cell contraction, ventricular cardiac muscle cell action potential, membrane repolarization, membrane depolarization during action potential, membrane depolarization during cardiac muscle cell action potential, atrial cardiac muscle cell action potential, SA node cell action potential, AV node cell action potential, Purkinje myocyte action potential, SA node cell to atrial cardiac muscle cell signalling, cell-cell signaling involved in cardiac conduction, atrial cardiac muscle cell to AV node cell signaling, AV node cell to bundle of His cell signaling, bundle of His cell to Purkinje myocyte signaling, Purkinje myocyte to ventricular cardiac muscle cell signaling, bundle of His cell action potential, AV node cell to bundle of His cell communication by electrical coupling, bundle of His cell to Purkinje myocyte communication by electrical coupling, cell communication by electrical coupling involved in cardiac conduction, cell communication involved in cardiac conduction, atrial cardiac muscle cell to AV node cell communication, AV node cell to bundle of His cell communication, Purkinje myocyte to ventricular cardiac muscle cell communication, bundle of His cell to Purkinje myocyte communication, SA node cell to atrial cardiac muscle cell communication, gap junction channel activity involved in cardiac conduction electrical coupling, gap junction channel activity involved in AV node cell-bundle of His cell electrical coupling, regulation of heart rate by cardiac conduction, regulation of anatomical structure size, regulation of muscle system process, renal filtration, membrane protein complex, plasma membrane protein complex, regulation of renal system process, regulation of action potential, regulation of cardiac muscle cell action potential, regulation of membrane depolarization during action potential, regulation of AV node cell action potential, regulation of bundle of His cell action potential, regulation of Purkinje myocyte action potential, regulation of atrial cardiac muscle cell action potential, cardiac muscle cell membrane repolarization, regulation of cardiac muscle cell membrane repolarization, ventricular cardiac muscle cell membrane repolarization, regulation of renin secretion into blood stream, regulation of membrane depolarization during cardiac muscle cell action potential, single-organism localization, regulation of actin filament-based movement, regulation of blood circulation, positive regulation of blood circulation, regulation of secretion by cell, gap junction channel activity involved in cell communication by electrical coupling, regulation of cardiac conduction, semi-lunar valve development, vasomotion, regulation of ion homeostasis	GO:0001501, GO:0001508, GO:0001568, GO:0001944, GO:0001977, GO:0001990, GO:0001991, GO:0001999, GO:0002001, GO:0002027, GO:0003007, GO:0003008, GO:0003012, GO:0003013, GO:0003014, GO:0003015, GO:0003018, GO:0003044, GO:0003071, GO:0003073, GO:0003081, GO:0003093, GO:0003094, GO:0003105, GO:0003151, GO:0003161, GO:0003170, GO:0003171, GO:0003174, GO:0003177, GO:0003179, GO:0003184, GO:0003188, GO:0003193, GO:0003205, GO:0003206, GO:0003209, GO:0003230, GO:0003231, GO:0003254, GO:0003279, GO:0003281, GO:0003283, GO:0003284, GO:0003294, GO:0005215, GO:0005243, GO:0005488, GO:0005515, GO:0005623, GO:0005886, GO:0005887, GO:0005911, GO:0005921, GO:0005922, GO:0006461, GO:0006810, GO:0006811, GO:0006812, GO:0006813, GO:0006928, GO:0006936, GO:0006937, GO:0006941, GO:0006942, GO:0007043, GO:0007154, GO:0007267, GO:0007275, GO:0007507, GO:0008015, GO:0008016, GO:0008104, GO:0008217, GO:0009306, GO:0009653, GO:0009790, GO:0009887, GO:0009888, GO:0009987, GO:0010643, GO:0010644, GO:0010645, GO:0010646, GO:0010647, GO:0010652, GO:0014704, GO:0014706, GO:0015031, GO:0015267, GO:0015672, GO:0016020, GO:0016021, GO:0016043, GO:0016264, GO:0019229, GO:0022607, GO:0022803, GO:0022829, GO:0022857, GO:0023051, GO:0023052, GO:0030001, GO:0030029, GO:0030048, GO:0030054, GO:0030326, GO:0031224, GO:0031226, GO:0032501, GO:0032502, GO:0032844, GO:0032879, GO:0032880, GO:0032940, GO:0032970, GO:0032991, GO:0033036, GO:0034220, GO:0034329, GO:0034330, GO:0034762, GO:0034765, GO:0035050, GO:0035107, GO:0035108, GO:0035113, GO:0035150, GO:0035295, GO:0035637, GO:0035922, GO:0042310, GO:0042311, GO:0042312, GO:0042391, GO:0042592, GO:0042995, GO:0043234, GO:0043269, GO:0043933, GO:0044057, GO:0044060, GO:0044085, GO:0044291, GO:0044425, GO:0044459, GO:0044464, GO:0044699, GO:0044700, GO:0044707, GO:0044763, GO:0044765, GO:0044767, GO:0045184, GO:0045216, GO:0045776, GO:0045907, GO:0045909, GO:0046903, GO:0048513, GO:0048514, GO:0048518, GO:0048519, GO:0048522, GO:0048568, GO:0048598, GO:0048646, GO:0048731, GO:0048736, GO:0048738, GO:0048771, GO:0048844, GO:0048856, GO:0048878, GO:0050708, GO:0050789, GO:0050794, GO:0050801, GO:0050878, GO:0050880, GO:0050886, GO:0051046, GO:0051049, GO:0051179, GO:0051223, GO:0051234, GO:0051239, GO:0051240, GO:0051241, GO:0051259, GO:0051270, GO:0051899, GO:0055077, GO:0055085, GO:0055117, GO:0060047, GO:0060048, GO:0060173, GO:0060306, GO:0060307, GO:0060371, GO:0060373, GO:0060411, GO:0060412, GO:0060413, GO:0060429, GO:0060537, GO:0060840, GO:0061337, GO:0065003, GO:0065007, GO:0065008, GO:0070201, GO:0070252, GO:0070271, GO:0071253, GO:0071702, GO:0071822, GO:0071840, GO:0071944, GO:0072358, GO:0072359, GO:0086001, GO:0086002, GO:0086003, GO:0086004, GO:0086005, GO:0086009, GO:0086010, GO:0086012, GO:0086014, GO:0086015, GO:0086016, GO:0086017, GO:0086018, GO:0086019, GO:0086026, GO:0086027, GO:0086028, GO:0086029, GO:0086043, GO:0086053, GO:0086054, GO:0086064, GO:0086065, GO:0086066, GO:0086067, GO:0086068, GO:0086069, GO:0086070, GO:0086075, GO:0086077, GO:0086091, GO:0090066, GO:0090257, GO:0097205, GO:0098796, GO:0098797, GO:0098801, GO:0098900, GO:0098901, GO:0098902, GO:0098904, GO:0098905, GO:0098906, GO:0098910, GO:0099622, GO:0099623, GO:0099625, GO:1900133, GO:1900825, GO:1902578, GO:1903115, GO:1903522, GO:1903524, GO:1903530, GO:1903763, GO:1903779, GO:1905314, GO:1990029, GO:2000021	162	150	156	197	127	127	103	181	104	145	153	215	107	110	115	116	99	97
ENSMUSG00000030650	Tmc5	protein_coding	Transmembrane channel-like protein 5	Tmc5	Q32NZ6; D3Z0S8	TMC5_MOUSE; D3Z0S8_MOUSE	ENSMUST00000057320, ENSMUST00000098088, ENSMUST00000121715, ENSMUST00000121744; ENSMUST00000155572	ENSMUSP00000049784, ENSMUSP00000095694, ENSMUSP00000112434, ENSMUSP00000114137; ENSMUSP00000118541	ENSMUSG00000030650	chr7	118597297	118675086	+			extracellular region, transport, ion transport, membrane, integral component of membrane, intrinsic component of membrane, vesicle, membrane-bounded vesicle, organelle, membrane-bounded organelle, extracellular organelle, extracellular region part, membrane part, localization, establishment of localization, extracellular exosome, extracellular vesicle	GO:0005576, GO:0006810, GO:0006811, GO:0016020, GO:0016021, GO:0031224, GO:0031982, GO:0031988, GO:0043226, GO:0043227, GO:0043230, GO:0044421, GO:0044425, GO:0051179, GO:0051234, GO:0070062, GO:1903561	14	9	15	23	19	18	13	4	14	15	15	9	9	15	12	10	15	12
ENSMUSG00000026974	Zmynd19	protein_coding	Zinc finger MYND domain-containing protein 19	Zmynd19, Mizip	Q9CQG3	ZMY19_MOUSE	ENSMUST00000028350, ENSMUST00000148042	ENSMUSP00000028350, ENSMUSP00000141788	ENSMUSG00000026974	chr2	24949792	24962075	+			binding, intracellular, cell, cytoplasm, plasma membrane, membrane, ion binding, cation binding, intracellular part, cell part, synapse, metal ion binding, cell periphery	GO:0005488, GO:0005622, GO:0005623, GO:0005737, GO:0005886, GO:0016020, GO:0043167, GO:0043169, GO:0044424, GO:0044464, GO:0045202, GO:0046872, GO:0071944	201	220	215	172	166	149	143	184	167	191	178	190	216	210	193	181	188	184
ENSMUSG00000051098	Mblac2	protein_coding	Metallo-beta-lactamase domain-containing protein 2	Mblac2	Q8BL86	MBLC2_MOUSE	ENSMUST00000057598	ENSMUSP00000051644	ENSMUSG00000051098	chr13	81711341	81753275	+			catalytic activity, GPI-anchor transamidase activity, binding, extracellular region, hydrolase activity, vesicle, membrane-bounded vesicle, ion binding, cation binding, organelle, membrane-bounded organelle, extracellular organelle, extracellular region part, metal ion binding, coenzyme F390-A hydrolase activity, coenzyme F390-G hydrolase activity, extracellular exosome, extracellular vesicle	GO:0003824, GO:0003923, GO:0005488, GO:0005576, GO:0016787, GO:0031982, GO:0031988, GO:0043167, GO:0043169, GO:0043226, GO:0043227, GO:0043230, GO:0044421, GO:0046872, GO:0052770, GO:0052771, GO:0070062, GO:1903561	85	79	90	94	100	108	147	128	117	111	128	128	158	167	143	121	118	102
ENSMUSG00000053199	Arhgap20	protein_coding	Rho GTPase-activating protein 20	Arhgap20, Kiaa1391; Arhgap20	Q6IFT4; D3YUH8	RHG20_MOUSE; D3YUH8_MOUSE	ENSMUST00000065496; ENSMUST00000130405	ENSMUSP00000065633; ENSMUSP00000120124	ENSMUSG00000053199	chr9	51765337	51853856	+			GTPase activator activity, cell communication, signal transduction, enzyme activator activity, cellular process, signaling, enzyme regulator activity, GTPase regulator activity, single-organism process, single organism signaling, single-organism cellular process, regulation of biological process, regulation of cellular process, response to stimulus, cellular response to stimulus, nucleoside-triphosphatase regulator activity, biological regulation, molecular function regulator	GO:0005096, GO:0007154, GO:0007165, GO:0008047, GO:0009987, GO:0023052, GO:0030234, GO:0030695, GO:0044699, GO:0044700, GO:0044763, GO:0050789, GO:0050794, GO:0050896, GO:0051716, GO:0060589, GO:0065007, GO:0098772	533	699	584	608	691	766	602	621	675	583	777	712	828	886	816	663	600	627
ENSMUSG00000040651	Tasor	protein_coding							ENSMUSG00000040651	chr14	27428834	27483555	+			nucleic acid binding, RNA binding, binding, intracellular, cell, nucleus, chromosome, nucleobase-containing compound metabolic process, transcription, DNA-templated, regulation of transcription, DNA-templated, cellular aromatic compound metabolic process, nitrogen compound metabolic process, metabolic process, biosynthetic process, macromolecule biosynthetic process, regulation of biosynthetic process, cellular process, gene expression, regulation of gene expression, regulation of macromolecule biosynthetic process, RNA metabolic process, heterocycle biosynthetic process, regulation of nucleobase-containing compound metabolic process, regulation of metabolic process, aromatic compound biosynthetic process, regulation of cellular metabolic process, regulation of cellular biosynthetic process, RNA biosynthetic process, cellular nitrogen compound metabolic process, cellular macromolecule biosynthetic process, nucleobase-containing compound biosynthetic process, macromolecule metabolic process, organelle, membrane-bounded organelle, non-membrane-bounded organelle, intracellular organelle, intracellular membrane-bounded organelle, intracellular non-membrane-bounded organelle, cellular metabolic process, primary metabolic process, cellular biosynthetic process, cellular macromolecule metabolic process, cellular nitrogen compound biosynthetic process, intracellular part, cell part, poly(A) RNA binding, heterocycle metabolic process, regulation of biological process, regulation of cellular process, regulation of nitrogen compound metabolic process, regulation of RNA metabolic process, regulation of macromolecule metabolic process, biological regulation, organic substance metabolic process, regulation of primary metabolic process, nucleic acid metabolic process, organic cyclic compound binding, nucleic acid-templated transcription, organic cyclic compound metabolic process, organic cyclic compound biosynthetic process, heterocyclic compound binding, organic substance biosynthetic process, regulation of nucleic acid-templated transcription, regulation of cellular macromolecule biosynthetic process, regulation of RNA biosynthetic process	GO:0003676, GO:0003723, GO:0005488, GO:0005622, GO:0005623, GO:0005634, GO:0005694, GO:0006139, GO:0006351, GO:0006355, GO:0006725, GO:0006807, GO:0008152, GO:0009058, GO:0009059, GO:0009889, GO:0009987, GO:0010467, GO:0010468, GO:0010556, GO:0016070, GO:0018130, GO:0019219, GO:0019222, GO:0019438, GO:0031323, GO:0031326, GO:0032774, GO:0034641, GO:0034645, GO:0034654, GO:0043170, GO:0043226, GO:0043227, GO:0043228, GO:0043229, GO:0043231, GO:0043232, GO:0044237, GO:0044238, GO:0044249, GO:0044260, GO:0044271, GO:0044424, GO:0044464, GO:0044822, GO:0046483, GO:0050789, GO:0050794, GO:0051171, GO:0051252, GO:0060255, GO:0065007, GO:0071704, GO:0080090, GO:0090304, GO:0097159, GO:0097659, GO:1901360, GO:1901362, GO:1901363, GO:1901576, GO:1903506, GO:2000112, GO:2001141	278	310	298	236	258	215	276	293	235	249	292	335	246	291	361	292	295	298
ENSMUSG00000026117	Zap70	protein_coding	Tyrosine-protein kinase ZAP-70	Zap70, Srk, Zap-70; Zap70	P43404; A0A087WQ05	ZAP70_MOUSE; A0A087WQ05_MOUSE	ENSMUST00000027291; ENSMUST00000185871	ENSMUSP00000027291; ENSMUSP00000139990	ENSMUSG00000026117	chr1	36761798	36782818	+	Natural killer cell mediated cytotoxicity, Ras signaling pathway, NF-kappa B signaling pathway, T cell receptor signaling pathway, Primary immunodeficiency	mmu04650, mmu04014, mmu04064, mmu04660, mmu05340	nucleotide binding, immunological synapse, cell activation, phosphotyrosine binding, nucleoside binding, purine nucleoside binding, adaptive immune response, immune effector process, activation of immune response, cell activation involved in immune response, myeloid leukocyte activation, myeloid cell activation involved in immune response, mast cell activation involved in immune response, macrophage activation involved in immune response, neutrophil activation involved in immune response, leukocyte activation involved in immune response, immune system process, immune response-activating cell surface receptor signaling pathway, leukocyte mediated immunity, myeloid leukocyte mediated immunity, mast cell mediated immunity, immune system development, leukocyte differentiation, regulation of immune system process, positive regulation of immune system process, regulation of leukocyte activation, positive regulation of leukocyte activation, regulation of immune effector process, positive regulation of immune effector process, regulation of leukocyte mediated immunity, positive regulation of leukocyte mediated immunity, immune response-activating signal transduction, immune response-regulating signaling pathway, immune response-regulating cell surface receptor signaling pathway, regulation of myeloid leukocyte mediated immunity, positive regulation of myeloid leukocyte mediated immunity, catalytic activity, protein kinase activity, protein tyrosine kinase activity, non-membrane spanning protein tyrosine kinase activity, receptor binding, binding, protein binding, ATP binding, intracellular, cell, cytoplasm, cytosol, plasma membrane, cell-cell junction, cellular protein modification process, protein phosphorylation, phosphorus metabolic process, phosphate-containing compound metabolic process, transport, exocytosis, response to stress, defense response, inflammatory response, immune response, cell communication, cell adhesion, leukocyte cell-cell adhesion, signal transduction, cell surface receptor signaling pathway, enzyme linked receptor protein signaling pathway, transmembrane receptor protein tyrosine kinase signaling pathway, multicellular organism development, blood coagulation, hemostasis, metabolic process, cell proliferation, positive regulation of cell proliferation, response to external stimulus, response to wounding, cytoplasmic side of plasma membrane, regulation of signal transduction, positive regulation of signal transduction, cellular process, regulation of platelet activation, regulation of cell communication, positive regulation of cell communication, membrane, vesicle-mediated transport, kinase activity, phosphorylation, single organismal cell-cell adhesion, transferase activity, transferase activity, transferring phosphorus-containing groups, phosphotransferase activity, alcohol group as acceptor, purine nucleotide binding, regulation of exocytosis, peptidyl-tyrosine phosphorylation, peptidyl-amino acid modification, peptidyl-tyrosine modification, protein metabolic process, calcium-mediated signaling, extrinsic component of plasma membrane, extrinsic component of membrane, second-messenger-mediated signaling, regulation of cell-cell adhesion, positive regulation of cell-cell adhesion, biological adhesion, regulation of signaling, signaling, positive regulation of signaling, cell junction, hemopoiesis, lymphocyte differentiation, cell differentiation, regulation of cell adhesion, platelet activation, B cell differentiation, regulation of blood coagulation, T cell differentiation, adenyl nucleotide binding, extrinsic component of cytoplasmic side of plasma membrane, regulation of response to external stimulus, regulation of intracellular transport, positive regulation of intracellular transport, lysosome localization, multicellular organismal process, developmental process, ribonucleoside binding, purine ribonucleoside binding, ribonucleotide binding, purine ribonucleotide binding, adenyl ribonucleotide binding, regulation of localization, secretion by cell, mononuclear cell proliferation, regulation of mononuclear cell proliferation, positive regulation of mononuclear cell proliferation, macromolecular complex, regulation of mast cell activation, positive regulation of mast cell activation, regulation of mast cell activation involved in immune response, positive regulation of mast cell activation involved in immune response, T cell differentiation in thymus, cell adhesion mediated by integrin, regulation of cell adhesion mediated by integrin, positive regulation of cell adhesion mediated by integrin, homotypic cell-cell adhesion, regulation of homotypic cell-cell adhesion, intracellular signal transduction, purine ribonucleoside triphosphate binding, small molecule binding, protein modification process, granulocyte activation, peptidyl-tyrosine autophosphorylation, wound healing, T cell proliferation, T cell receptor complex, positive regulation of T cell proliferation, T cell activation, B cell activation, macrophage activation, neutrophil activation, regulation of cell proliferation, regulation of T cell proliferation, macromolecule metabolic process, protein complex, receptor complex, leukocyte degranulation, regulation of leukocyte degranulation, positive regulation of leukocyte degranulation, mast cell degranulation, regulation of mast cell degranulation, positive regulation of mast cell degranulation, beta selection, positive T cell selection, negative T cell selection, macromolecule modification, cellular metabolic process, primary metabolic process, cellular macromolecule metabolic process, cellular protein metabolic process, intracellular part, membrane part, cytoplasmic part, plasma membrane part, cell part, single-organism process, single organism signaling, single-multicellular organism process, single-organism cellular process, single-organism transport, single-organism developmental process, regulated exocytosis, T cell selection, positive thymic T cell selection, negative thymic T cell selection, thymic T cell selection, innate immune response, membrane raft, protein phosphorylated amino acid binding, leukocyte activation, mast cell activation, regulation of B cell differentiation, positive regulation of B cell differentiation, regulation of T cell differentiation, positive regulation of T cell differentiation, regulation of cell differentiation, positive regulation of cell differentiation, regulation of lymphocyte differentiation, positive regulation of lymphocyte differentiation, positive regulation of cell adhesion, positive regulation of exocytosis, alpha-beta T cell activation, alpha-beta T cell differentiation, alpha-beta T cell proliferation, regulation of alpha-beta T cell activation, positive regulation of alpha-beta T cell activation, regulation of alpha-beta T cell differentiation, positive regulation of alpha-beta T cell differentiation, regulation of alpha-beta T cell proliferation, positive regulation of alpha-beta T cell proliferation, lymphocyte activation, lymphocyte proliferation, protein autophosphorylation, secretion, intracellular transport, animal organ development, positive regulation of biological process, positive regulation of cellular process, hematopoietic or lymphoid organ development, regulation of response to stimulus, positive regulation of response to stimulus, system development, anatomical structure development, cellular developmental process, regulation of lymphocyte proliferation, positive regulation of lymphocyte proliferation, regulation of immune response, positive regulation of immune response, regulation of biological process, regulation of developmental process, regulation of cellular process, coagulation, regulation of coagulation, regulation of calcium-mediated signaling, positive regulation of calcium-mediated signaling, antigen receptor-mediated signaling pathway, T cell receptor signaling pathway, B cell receptor signaling pathway, regulation of T cell activation, regulation of B cell activation, regulation of cell activation, positive regulation of cell activation, positive regulation of T cell activation, positive regulation of B cell activation, regulation of body fluid levels, response to stimulus, regulation of secretion, positive regulation of secretion, regulation of transport, positive regulation of transport, positive regulation of developmental process, localization, phosphoprotein binding, establishment of localization, regulation of multicellular organismal process, positive regulation of multicellular organismal process, regulation of lymphocyte activation, positive regulation of lymphocyte activation, organelle localization, cellular localization, establishment of localization in cell, establishment of organelle localization, cellular response to stimulus, regulation of cellular localization, regulation of vesicle-mediated transport, regulation of wound healing, biological regulation, regulation of biological quality, leukocyte aggregation, T cell aggregation, platelet aggregation, leukocyte proliferation, regulation of leukocyte proliferation, positive regulation of leukocyte proliferation, lymphocyte aggregation, thymocyte aggregation, organic substance metabolic process, cell periphery, regulation of response to stress, regulation of platelet aggregation, organic cyclic compound binding, carbohydrate derivative binding, side of membrane, cytoplasmic side of membrane, membrane region, single organism cell adhesion, cell-cell adhesion, membrane protein complex, plasma membrane protein complex, plasma membrane receptor complex, whole membrane, membrane microdomain, regulation of hemostasis, nucleoside phosphate binding, heterocyclic compound binding, regulation of leukocyte differentiation, positive regulation of leukocyte differentiation, regulation of intracellular signal transduction, positive regulation of intracellular signal transduction, single-organism localization, single-organism cellular localization, single-organism intracellular transport, regulation of response to wounding, regulation of leukocyte cell-cell adhesion, positive regulation of leukocyte cell-cell adhesion, regulation of regulated secretory pathway, positive regulation of regulated secretory pathway, regulation of secretion by cell, positive regulation of secretion by cell, regulation of hemopoiesis, positive regulation of hemopoiesis, regulation of multicellular organismal development	GO:0000166, GO:0001772, GO:0001775, GO:0001784, GO:0001882, GO:0001883, GO:0002250, GO:0002252, GO:0002253, GO:0002263, GO:0002274, GO:0002275, GO:0002279, GO:0002281, GO:0002283, GO:0002366, GO:0002376, GO:0002429, GO:0002443, GO:0002444, GO:0002448, GO:0002520, GO:0002521, GO:0002682, GO:0002684, GO:0002694, GO:0002696, GO:0002697, GO:0002699, GO:0002703, GO:0002705, GO:0002757, GO:0002764, GO:0002768, GO:0002886, GO:0002888, GO:0003824, GO:0004672, GO:0004713, GO:0004715, GO:0005102, GO:0005488, GO:0005515, GO:0005524, GO:0005622, GO:0005623, GO:0005737, GO:0005829, GO:0005886, GO:0005911, GO:0006464, GO:0006468, GO:0006793, GO:0006796, GO:0006810, GO:0006887, GO:0006950, GO:0006952, GO:0006954, GO:0006955, GO:0007154, GO:0007155, GO:0007159, GO:0007165, GO:0007166, GO:0007167, GO:0007169, GO:0007275, GO:0007596, GO:0007599, GO:0008152, GO:0008283, GO:0008284, GO:0009605, GO:0009611, GO:0009898, GO:0009966, GO:0009967, GO:0009987, GO:0010543, GO:0010646, GO:0010647, GO:0016020, GO:0016192, GO:0016301, GO:0016310, GO:0016337, GO:0016740, GO:0016772, GO:0016773, GO:0017076, GO:0017157, GO:0018108, GO:0018193, GO:0018212, GO:0019538, GO:0019722, GO:0019897, GO:0019898, GO:0019932, GO:0022407, GO:0022409, GO:0022610, GO:0023051, GO:0023052, GO:0023056, GO:0030054, GO:0030097, GO:0030098, GO:0030154, GO:0030155, GO:0030168, GO:0030183, GO:0030193, GO:0030217, GO:0030554, GO:0031234, GO:0032101, GO:0032386, GO:0032388, GO:0032418, GO:0032501, GO:0032502, GO:0032549, GO:0032550, GO:0032553, GO:0032555, GO:0032559, GO:0032879, GO:0032940, GO:0032943, GO:0032944, GO:0032946, GO:0032991, GO:0033003, GO:0033005, GO:0033006, GO:0033008, GO:0033077, GO:0033627, GO:0033628, GO:0033630, GO:0034109, GO:0034110, GO:0035556, GO:0035639, GO:0036094, GO:0036211, GO:0036230, GO:0038083, GO:0042060, GO:0042098, GO:0042101, GO:0042102, GO:0042110, GO:0042113, GO:0042116, GO:0042119, GO:0042127, GO:0042129, GO:0043170, GO:0043234, GO:0043235, GO:0043299, GO:0043300, GO:0043302, GO:0043303, GO:0043304, GO:0043306, GO:0043366, GO:0043368, GO:0043383, GO:0043412, GO:0044237, GO:0044238, GO:0044260, GO:0044267, GO:0044424, GO:0044425, GO:0044444, GO:0044459, GO:0044464, GO:0044699, GO:0044700, GO:0044707, GO:0044763, GO:0044765, GO:0044767, GO:0045055, GO:0045058, GO:0045059, GO:0045060, GO:0045061, GO:0045087, GO:0045121, GO:0045309, GO:0045321, GO:0045576, GO:0045577, GO:0045579, GO:0045580, GO:0045582, GO:0045595, GO:0045597, GO:0045619, GO:0045621, GO:0045785, GO:0045921, GO:0046631, GO:0046632, GO:0046633, GO:0046634, GO:0046635, GO:0046637, GO:0046638, GO:0046640, GO:0046641, GO:0046649, GO:0046651, GO:0046777, GO:0046903, GO:0046907, GO:0048513, GO:0048518, GO:0048522, GO:0048534, GO:0048583, GO:0048584, GO:0048731, GO:0048856, GO:0048869, GO:0050670, GO:0050671, GO:0050776, GO:0050778, GO:0050789, GO:0050793, GO:0050794, GO:0050817, GO:0050818, GO:0050848, GO:0050850, GO:0050851, GO:0050852, GO:0050853, GO:0050863, GO:0050864, GO:0050865, GO:0050867, GO:0050870, GO:0050871, GO:0050878, GO:0050896, GO:0051046, GO:0051047, GO:0051049, GO:0051050, GO:0051094, GO:0051179, GO:0051219, GO:0051234, GO:0051239, GO:0051240, GO:0051249, GO:0051251, GO:0051640, GO:0051641, GO:0051649, GO:0051656, GO:0051716, GO:0060341, GO:0060627, GO:0061041, GO:0065007, GO:0065008, GO:0070486, GO:0070489, GO:0070527, GO:0070661, GO:0070663, GO:0070665, GO:0071593, GO:0071594, GO:0071704, GO:0071944, GO:0080134, GO:0090330, GO:0097159, GO:0097367, GO:0098552, GO:0098562, GO:0098589, GO:0098602, GO:0098609, GO:0098796, GO:0098797, GO:0098802, GO:0098805, GO:0098857, GO:1900046, GO:1901265, GO:1901363, GO:1902105, GO:1902107, GO:1902531, GO:1902533, GO:1902578, GO:1902580, GO:1902582, GO:1903034, GO:1903037, GO:1903039, GO:1903305, GO:1903307, GO:1903530, GO:1903532, GO:1903706, GO:1903708, GO:2000026	2	3	3	2	2	5	1	7	3	2	3	2	1	3	4	4	7	2
ENSMUSG00000105692	Gm43737	TEC							ENSMUSG00000105692	chr3	89210425	89213164	+					40	49	58	46	56	58	34	46	57	47	56	45	46	51	60	52	52	42
ENSMUSG00000020088	Sar1a	protein_coding	GTP-binding protein SAR1a, SAR1 gene homolog A (S. cerevisiae); GTP-binding protein SAR1a	Sar1a, Sara1; Sar1a	Q99JZ4; A0A1W2P720; A0A1W2P6N3	Q99JZ4_MOUSE; A0A1W2P720_MOUSE; A0A1W2P6N3_MOUSE	ENSMUST00000020285, ENSMUST00000219506; ENSMUST00000218474; ENSMUST00000220372	ENSMUSP00000020285, ENSMUSP00000151383; ENSMUSP00000151444; ENSMUSP00000151339	ENSMUSG00000020088	chr10	61680299	61693297	+	Protein processing in endoplasmic reticulum, Legionellosis	mmu04141, mmu05134			1418	1412	1424	1389	1384	1454	1471	1272	1173	1493	1393	1421	1545	1307	1326	1291	1152	1333
ENSMUSG00000114456	H2bc9	protein_coding	Histone H2B type 1-H	H2bc9, Hist1h2bh	Q64478	H2B1H_MOUSE	ENSMUST00000224359	ENSMUSP00000153277	ENSMUSG00000114456	chr13	23541714	23543392	-					7	15	9	2	9	5	7	11	18	11	14	12	18	9	12	7	9	7
ENSMUSG00000063849	Ppcdc	protein_coding	Phosphopantothenoylcysteine decarboxylase	Ppcdc, Coac; Ppcdc	Q8BZB2; A0A1L1SRA9; A0A1L1ST77; A0A1L1SQD8; A0A1L1SQ26; A0A1L1STK9; A0A1L1SRV8; A0A1L1SRA4; A0A1L1SUH2; A0A1L1SU15; A0A1L1SQ67	COAC_MOUSE; A0A1L1SRA9_MOUSE; A0A1L1ST77_MOUSE; A0A1L1SQD8_MOUSE; A0A1L1SQ26_MOUSE; A0A1L1STK9_MOUSE; A0A1L1SRV8_MOUSE; A0A1L1SRA4_MOUSE; A0A1L1SUH2_MOUSE; A0A1L1SU15_MOUSE; A0A1L1SQ67_MOUSE	ENSMUST00000085709; ENSMUST00000216365; ENSMUST00000214144; ENSMUST00000214339; ENSMUST00000214065; ENSMUST00000215299; ENSMUST00000213194; ENSMUST00000214166; ENSMUST00000214624; ENSMUST00000215883; ENSMUST00000213479	ENSMUSP00000082856; ENSMUSP00000149389; ENSMUSP00000150210; ENSMUSP00000149007; ENSMUSP00000148870; ENSMUSP00000150385; ENSMUSP00000149653; ENSMUSP00000149381; ENSMUSP00000150738; ENSMUSP00000150577; ENSMUSP00000148917	ENSMUSG00000063849	chr9	57385095	57440124	-	Metabolic pathways, Pantothenate and CoA biosynthesis	mmu01100, mmu00770	catalytic activity, phosphopantothenoylcysteine decarboxylase activity, binding, protein binding, nucleobase-containing compound metabolic process, purine nucleotide metabolic process, purine nucleotide biosynthetic process, cellular aromatic compound metabolic process, coenzyme metabolic process, nucleoside phosphate metabolic process, phosphorus metabolic process, phosphate-containing compound metabolic process, nitrogen compound metabolic process, metabolic process, biosynthetic process, coenzyme biosynthetic process, nucleoside metabolic process, nucleotide metabolic process, ribonucleoside metabolic process, purine ribonucleotide metabolic process, purine ribonucleotide biosynthetic process, nucleoside biosynthetic process, nucleotide biosynthetic process, ribonucleotide metabolic process, ribonucleotide biosynthetic process, cellular process, coenzyme A metabolic process, coenzyme A biosynthetic process, lyase activity, carbon-carbon lyase activity, carboxy-lyase activity, heterocycle biosynthetic process, aromatic compound biosynthetic process, organophosphate metabolic process, ribose phosphate metabolic process, nucleoside bisphosphate metabolic process, nucleoside bisphosphate biosynthetic process, ribonucleoside bisphosphate metabolic process, ribonucleoside bisphosphate biosynthetic process, purine nucleoside bisphosphate metabolic process, purine nucleoside bisphosphate biosynthetic process, cellular nitrogen compound metabolic process, nucleobase-containing compound biosynthetic process, purine nucleoside metabolic process, purine nucleoside biosynthetic process, ribonucleoside biosynthetic process, identical protein binding, cellular metabolic process, primary metabolic process, cellular biosynthetic process, cellular nitrogen compound biosynthetic process, small molecule metabolic process, single-organism process, single-organism metabolic process, single-organism biosynthetic process, single-organism cellular process, purine ribonucleoside metabolic process, purine ribonucleoside biosynthetic process, ribose phosphate biosynthetic process, heterocycle metabolic process, cofactor metabolic process, cofactor biosynthetic process, nucleobase-containing small molecule metabolic process, organic substance metabolic process, purine-containing compound metabolic process, purine-containing compound biosynthetic process, organophosphate biosynthetic process, carbohydrate derivative metabolic process, carbohydrate derivative biosynthetic process, nucleoside phosphate biosynthetic process, organic cyclic compound metabolic process, organic cyclic compound biosynthetic process, organonitrogen compound metabolic process, organonitrogen compound biosynthetic process, organic substance biosynthetic process, glycosyl compound metabolic process, glycosyl compound biosynthetic process	GO:0003824, GO:0004633, GO:0005488, GO:0005515, GO:0006139, GO:0006163, GO:0006164, GO:0006725, GO:0006732, GO:0006753, GO:0006793, GO:0006796, GO:0006807, GO:0008152, GO:0009058, GO:0009108, GO:0009116, GO:0009117, GO:0009119, GO:0009150, GO:0009152, GO:0009163, GO:0009165, GO:0009259, GO:0009260, GO:0009987, GO:0015936, GO:0015937, GO:0016829, GO:0016830, GO:0016831, GO:0018130, GO:0019438, GO:0019637, GO:0019693, GO:0033865, GO:0033866, GO:0033875, GO:0034030, GO:0034032, GO:0034033, GO:0034641, GO:0034654, GO:0042278, GO:0042451, GO:0042455, GO:0042802, GO:0044237, GO:0044238, GO:0044249, GO:0044271, GO:0044281, GO:0044699, GO:0044710, GO:0044711, GO:0044763, GO:0046128, GO:0046129, GO:0046390, GO:0046483, GO:0051186, GO:0051188, GO:0055086, GO:0071704, GO:0072521, GO:0072522, GO:0090407, GO:1901135, GO:1901137, GO:1901293, GO:1901360, GO:1901362, GO:1901564, GO:1901566, GO:1901576, GO:1901657, GO:1901659	115	91	107	145	140	132	101	136	139	121	115	120	125	147	124	147	137	154
ENSMUSG00000004035	Gstm7	protein_coding	Glutathione S-transferase Mu 7; Glutathione transferase	Gstm7	Q80W21; D3YVP5; D3YVP6; D3YZ29; E9QAC8	GSTM7_MOUSE; D3YVP5_MOUSE; D3YVP6_MOUSE; D3YZ29_MOUSE; E9QAC8_MOUSE	ENSMUST00000004137; ENSMUST00000106688; ENSMUST00000106687; ENSMUST00000124215; ENSMUST00000133947	ENSMUSP00000004137; ENSMUSP00000102299; ENSMUSP00000102298; ENSMUSP00000118707; ENSMUSP00000122567	ENSMUSG00000004035	chr3	107926334	107931817	-	Glutathione metabolism, Chemical carcinogenesis, Drug metabolism - cytochrome P450, Metabolism of xenobiotics by cytochrome P450, Platinum drug resistance	mmu00480, mmu05204, mmu00982, mmu00980, mmu01524	long-chain fatty acid metabolic process, catalytic activity, glutathione transferase activity, peroxidase activity, glutathione peroxidase activity, receptor binding, binding, protein binding, extracellular region, intracellular, cell, cytoplasm, endoplasmic reticulum, organic acid metabolic process, peptide metabolic process, cellular modified amino acid metabolic process, lipid metabolic process, fatty acid metabolic process, cellular aromatic compound metabolic process, glutathione metabolic process, sulfur compound metabolic process, xenobiotic metabolic process, nitrogen compound metabolic process, transport, ion transport, cation transport, calcium ion transport, cellular ion homeostasis, cellular calcium ion homeostasis, cellular metal ion homeostasis, response to stress, cell communication, signal transduction, positive regulation of cytosolic calcium ion concentration, metabolic process, catabolic process, response to xenobiotic stimulus, response to toxic substance, response to endogenous stimulus, regulation of signal transduction, positive regulation of signal transduction, negative regulation of signal transduction, cellular process, response to organic substance, response to organonitrogen compound, regulation of receptor activity, regulation of calcium ion transport into cytosol, negative regulation of calcium ion transport into cytosol, positive regulation of calcium ion transport into cytosol, regulation of cell communication, positive regulation of cell communication, negative regulation of cell communication, regulation of release of sequestered calcium ion into cytosol by sarcoplasmic reticulum, regulation of metal ion transport, endomembrane system, response to organic cyclic compound, response to purine-containing compound, release of sequestered calcium ion into cytosol by sarcoplasmic reticulum, antioxidant activity, oxidoreductase activity, sarcoplasm, sarcoplasmic reticulum, oxidoreductase activity, acting on peroxide as acceptor, transferase activity, transferase activity, transferring alkyl or aryl (other than methyl) groups, nitrobenzene metabolic process, calcium-mediated signaling, cellular homeostasis, carboxylic acid metabolic process, enzyme binding, second-messenger-mediated signaling, regulation of transmembrane transporter activity, regulation of signaling, signaling, positive regulation of signaling, negative regulation of signaling, metal ion transport, cellular cation homeostasis, response to caffeine, vesicle, membrane-bounded vesicle, regulation of transporter activity, negative regulation of transporter activity, positive regulation of transporter activity, regulation of ion transmembrane transporter activity, negative regulation of ion transmembrane transporter activity, positive regulation of ion transmembrane transporter activity, monocarboxylic acid metabolic process, regulation of homeostatic process, negative regulation of homeostatic process, positive regulation of homeostatic process, regulation of localization, amide binding, cellular response to stress, unsaturated fatty acid metabolic process, ion transmembrane transport, cellular nitrogen compound metabolic process, regulation of transmembrane transport, negative regulation of transmembrane transport, positive regulation of transmembrane transport, regulation of ion transmembrane transport, negative regulation of ion transmembrane transport, positive regulation of ion transmembrane transport, intracellular signal transduction, xenobiotic catabolic process, response to chemical, peptide binding, benzene-containing compound metabolic process, homeostatic process, identical protein binding, protein homodimerization activity, organelle, membrane-bounded organelle, intracellular organelle, extracellular organelle, intracellular membrane-bounded organelle, regulation of ion transport, positive regulation of ion transport, negative regulation of ion transport, response to alkaloid, glutathione binding, oxoacid metabolic process, cellular amide metabolic process, linoleic acid metabolic process, negative regulation of molecular function, positive regulation of molecular function, cellular metabolic process, primary metabolic process, cellular catabolic process, cellular lipid metabolic process, small molecule metabolic process, extracellular region part, intracellular part, cytoplasmic part, cell part, single-organism process, single organism signaling, single-organism metabolic process, single-organism cellular process, single-organism transport, protein dimerization activity, positive regulation of biological process, negative regulation of biological process, positive regulation of cellular process, negative regulation of cellular process, regulation of response to stimulus, positive regulation of response to stimulus, negative regulation of response to stimulus, chemical homeostasis, regulation of biological process, regulation of cellular process, ion homeostasis, regulation of calcium-mediated signaling, negative regulation of calcium-mediated signaling, positive regulation of calcium-mediated signaling, response to stimulus, regulation of transport, positive regulation of transport, negative regulation of transport, localization, sequestering of calcium ion, release of sequestered calcium ion into cytosol, establishment of localization, maintenance of location, sequestering of metal ion, regulation of release of sequestered calcium ion into cytosol, negative regulation of release of sequestered calcium ion into cytosol, positive regulation of release of sequestered calcium ion into cytosol, regulation of sequestering of calcium ion, negative regulation of sequestering of calcium ion, positive regulation of sequestering of calcium ion, detoxification of nitrogen compound, regulation of cytosolic calcium ion concentration, cellular localization, establishment of localization in cell, cellular response to stimulus, regulation of calcium ion transport, negative regulation of calcium ion transport, positive regulation of calcium ion transport, metal ion homeostasis, calcium ion homeostasis, cation homeostasis, cellular chemical homeostasis, transmembrane transport, regulation of ryanodine-sensitive calcium-release channel activity, negative regulation of ryanodine-sensitive calcium-release channel activity, positive regulation of ryanodine-sensitive calcium-release channel activity, regulation of cellular localization, cytosolic calcium ion transport, calcium ion transport into cytosol, biological regulation, regulation of biological quality, regulation of molecular function, extracellular exosome, sarcoplasmic reticulum calcium ion transport, cellular detoxification of nitrogen compound, calcium ion import, calcium ion transmembrane transport, divalent metal ion transport, cellular response to chemical stimulus, cellular response to organic substance, cellular response to alkaloid, cellular response to caffeine, cellular response to organic cyclic compound, cellular response to purine-containing compound, cellular response to organonitrogen compound, cellular response to xenobiotic stimulus, cellular response to endogenous stimulus, organic substance metabolic process, modified amino acid binding, cellular divalent inorganic cation homeostasis, divalent inorganic cation homeostasis, divalent inorganic cation transport, regulation of calcium ion import, positive regulation of calcium ion import, negative regulation of calcium ion import, calcium ion transmembrane import into cytosol, cation transmembrane transport, inorganic ion transmembrane transport, inorganic cation transmembrane transport, detoxification, inorganic ion homeostasis, oligopeptide binding, regulation of calcium ion transmembrane transporter activity, negative regulation of calcium ion transmembrane transporter activity, positive regulation of calcium ion transmembrane transporter activity, organic cyclic compound metabolic process, organonitrogen compound metabolic process, sulfur compound binding, response to nitrogen compound, cellular response to nitrogen compound, regulation of intracellular signal transduction, negative regulation of intracellular signal transduction, positive regulation of intracellular signal transduction, single-organism localization, calcium ion import into cytosol, regulation of calcium ion transmembrane transport, negative regulation of calcium ion transmembrane transport, calcium ion transport from endoplasmic reticulum to cytosol, extracellular vesicle, regulation of cation transmembrane transport, negative regulation of cation transmembrane transport, positive regulation of cation transmembrane transport, positive regulation of calcium ion transmembrane transport, cellular detoxification, regulation of ion homeostasis, negative regulation of receptor activity, positive regulation of receptor activity, regulation of cation channel activity, negative regulation of cation channel activity, positive regulation of cation channel activity	GO:0001676, GO:0003824, GO:0004364, GO:0004601, GO:0004602, GO:0005102, GO:0005488, GO:0005515, GO:0005576, GO:0005622, GO:0005623, GO:0005737, GO:0005783, GO:0006082, GO:0006518, GO:0006575, GO:0006629, GO:0006631, GO:0006725, GO:0006749, GO:0006790, GO:0006805, GO:0006807, GO:0006810, GO:0006811, GO:0006812, GO:0006816, GO:0006873, GO:0006874, GO:0006875, GO:0006950, GO:0007154, GO:0007165, GO:0007204, GO:0008152, GO:0009056, GO:0009410, GO:0009636, GO:0009719, GO:0009966, GO:0009967, GO:0009968, GO:0009987, GO:0010033, GO:0010243, GO:0010469, GO:0010522, GO:0010523, GO:0010524, GO:0010646, GO:0010647, GO:0010648, GO:0010880, GO:0010959, GO:0012505, GO:0014070, GO:0014074, GO:0014808, GO:0016209, GO:0016491, GO:0016528, GO:0016529, GO:0016684, GO:0016740, GO:0016765, GO:0018916, GO:0019722, GO:0019725, GO:0019752, GO:0019899, GO:0019932, GO:0022898, GO:0023051, GO:0023052, GO:0023056, GO:0023057, GO:0030001, GO:0030003, GO:0031000, GO:0031982, GO:0031988, GO:0032409, GO:0032410, GO:0032411, GO:0032412, GO:0032413, GO:0032414, GO:0032787, GO:0032844, GO:0032845, GO:0032846, GO:0032879, GO:0033218, GO:0033554, GO:0033559, GO:0034220, GO:0034641, GO:0034762, GO:0034763, GO:0034764, GO:0034765, GO:0034766, GO:0034767, GO:0035556, GO:0042178, GO:0042221, GO:0042277, GO:0042537, GO:0042592, GO:0042802, GO:0042803, GO:0043226, GO:0043227, GO:0043229, GO:0043230, GO:0043231, GO:0043269, GO:0043270, GO:0043271, GO:0043279, GO:0043295, GO:0043436, GO:0043603, GO:0043651, GO:0044092, GO:0044093, GO:0044237, GO:0044238, GO:0044248, GO:0044255, GO:0044281, GO:0044421, GO:0044424, GO:0044444, GO:0044464, GO:0044699, GO:0044700, GO:0044710, GO:0044763, GO:0044765, GO:0046983, GO:0048518, GO:0048519, GO:0048522, GO:0048523, GO:0048583, GO:0048584, GO:0048585, GO:0048878, GO:0050789, GO:0050794, GO:0050801, GO:0050848, GO:0050849, GO:0050850, GO:0050896, GO:0051049, GO:0051050, GO:0051051, GO:0051179, GO:0051208, GO:0051209, GO:0051234, GO:0051235, GO:0051238, GO:0051279, GO:0051280, GO:0051281, GO:0051282, GO:0051283, GO:0051284, GO:0051410, GO:0051480, GO:0051641, GO:0051649, GO:0051716, GO:0051924, GO:0051926, GO:0051928, GO:0055065, GO:0055074, GO:0055080, GO:0055082, GO:0055085, GO:0060314, GO:0060315, GO:0060316, GO:0060341, GO:0060401, GO:0060402, GO:0065007, GO:0065008, GO:0065009, GO:0070062, GO:0070296, GO:0070458, GO:0070509, GO:0070588, GO:0070838, GO:0070887, GO:0071310, GO:0071312, GO:0071313, GO:0071407, GO:0071415, GO:0071417, GO:0071466, GO:0071495, GO:0071704, GO:0072341, GO:0072503, GO:0072507, GO:0072511, GO:0090279, GO:0090280, GO:0090281, GO:0097553, GO:0098655, GO:0098660, GO:0098662, GO:0098754, GO:0098771, GO:1900750, GO:1901019, GO:1901020, GO:1901021, GO:1901360, GO:1901564, GO:1901681, GO:1901698, GO:1901699, GO:1902531, GO:1902532, GO:1902533, GO:1902578, GO:1902656, GO:1903169, GO:1903170, GO:1903514, GO:1903561, GO:1904062, GO:1904063, GO:1904064, GO:1904427, GO:1990748, GO:2000021, GO:2000272, GO:2000273, GO:2001257, GO:2001258, GO:2001259	409	403	392	373	337	380	322	378	369	428	452	429	450	391	395	385	372	392
ENSMUSG00000084828	Gm12367	processed_transcript							ENSMUSG00000084828	chr4	35225897	35262222	+					0	0	0	1	0	0	0	0	1	0	1	0	0	1	3	0	0	1
ENSMUSG00000099398	Ms4a14	protein_coding	Membrane-spanning 4-domains, subfamily A, member 14	Ms4a14	A0A087WSD2	A0A087WSD2_MOUSE	ENSMUST00000187467	ENSMUSP00000140996	ENSMUSG00000099398	chr19	11301249	11314454	-					21	18	21	8	16	2	19	15	18	16	16	20	12	23	15	12	24	14
ENSMUSG00000014547	Wdfy2	protein_coding	WD repeat and FYVE domain-containing protein 2	Wdfy2	Q8BUB4	WDFY2_MOUSE	ENSMUST00000014691	ENSMUSP00000014691	ENSMUSG00000014547	chr14	62837678	62961509	+			regulation of protein phosphorylation, positive regulation of protein phosphorylation, binding, protein binding, intracellular, cell, cytoplasm, endosome, early endosome, vacuole, cellular protein modification process, protein phosphorylation, phosphorus metabolic process, phosphate-containing compound metabolic process, metabolic process, positive regulation of metabolic process, cellular process, positive regulation of phosphorus metabolic process, positive regulation of macromolecule metabolic process, endomembrane system, phosphorylation, regulation of phosphate metabolic process, regulation of metabolic process, protein metabolic process, cell differentiation, regulation of cellular metabolic process, positive regulation of cellular metabolic process, regulation of protein modification process, positive regulation of protein modification process, vesicle, regulation of cellular protein metabolic process, positive regulation of cellular protein metabolic process, developmental process, protein modification process, regulation of phosphorylation, positive regulation of phosphorylation, ion binding, cation binding, macromolecule metabolic process, organelle, membrane-bounded organelle, intracellular organelle, intracellular membrane-bounded organelle, macromolecule modification, cellular metabolic process, primary metabolic process, cellular macromolecule metabolic process, cellular protein metabolic process, intracellular part, cytoplasmic part, cell part, single-organism process, single-organism cellular process, single-organism developmental process, fat cell differentiation, regulation of cell differentiation, positive regulation of cell differentiation, regulation of fat cell differentiation, positive regulation of fat cell differentiation, positive regulation of phosphate metabolic process, metal ion binding, positive regulation of biological process, positive regulation of cellular process, cellular developmental process, regulation of biological process, regulation of developmental process, regulation of cellular process, positive regulation of developmental process, regulation of phosphorus metabolic process, regulation of protein metabolic process, positive regulation of protein metabolic process, regulation of macromolecule metabolic process, biological regulation, organic substance metabolic process, regulation of primary metabolic process	GO:0001932, GO:0001934, GO:0005488, GO:0005515, GO:0005622, GO:0005623, GO:0005737, GO:0005768, GO:0005769, GO:0005773, GO:0006464, GO:0006468, GO:0006793, GO:0006796, GO:0008152, GO:0009893, GO:0009987, GO:0010562, GO:0010604, GO:0012505, GO:0016310, GO:0019220, GO:0019222, GO:0019538, GO:0030154, GO:0031323, GO:0031325, GO:0031399, GO:0031401, GO:0031982, GO:0032268, GO:0032270, GO:0032502, GO:0036211, GO:0042325, GO:0042327, GO:0043167, GO:0043169, GO:0043170, GO:0043226, GO:0043227, GO:0043229, GO:0043231, GO:0043412, GO:0044237, GO:0044238, GO:0044260, GO:0044267, GO:0044424, GO:0044444, GO:0044464, GO:0044699, GO:0044763, GO:0044767, GO:0045444, GO:0045595, GO:0045597, GO:0045598, GO:0045600, GO:0045937, GO:0046872, GO:0048518, GO:0048522, GO:0048869, GO:0050789, GO:0050793, GO:0050794, GO:0051094, GO:0051174, GO:0051246, GO:0051247, GO:0060255, GO:0065007, GO:0071704, GO:0080090	315	303	282	344	365	372	335	288	278	311	353	327	276	286	294	280	296	284
ENSMUSG00000022504	Ciita	protein_coding	MHC class II transactivator; Uncharacterized protein	Ciita, C2ta, Mhc2ta; Ciita; Ciita, C2ta	P79621; A0A2R8W6Z7; Q3U5G4; A0A2R8VHC7; A0A2R8VHL9	C2TA_MOUSE; A0A2R8W6Z7_MOUSE; Q3U5G4_MOUSE; A0A2R8VHC7_MOUSE; A0A2R8VHL9_MOUSE	ENSMUST00000023147, ENSMUST00000230395, ENSMUST00000230450; ENSMUST00000230392; ENSMUST00000230146; ENSMUST00000230892	ENSMUSP00000023147, ENSMUSP00000155517, ENSMUSP00000155002; ENSMUSP00000155635; ENSMUSP00000154946; ENSMUSP00000155232	ENSMUSG00000022504	chr16	10480059	10528418	+	Tuberculosis, Influenza A, Antigen processing and presentation, Toxoplasmosis, Primary immunodeficiency	mmu05152, mmu05164, mmu04612, mmu05145, mmu05340	negative regulation of transcription from RNA polymerase II promoter, nucleotide binding, regulatory region DNA binding, regulatory region nucleic acid binding, nucleoside binding, purine nucleoside binding, immune system process, nucleic acid binding, DNA binding, catalytic activity, dihydrolipoamide branched chain acyltransferase activity, sterol O-acyltransferase activity, binding, protein binding, ATP binding, GTP binding, intracellular, cell, nucleus, nucleoplasm, nucleobase-containing compound metabolic process, transcription, DNA-templated, regulation of transcription, DNA-templated, regulation of transcription from RNA polymerase II promoter, transcription from RNA polymerase II promoter, cellular aromatic compound metabolic process, phosphorus metabolic process, phosphate-containing compound metabolic process, nitrogen compound metabolic process, response to stress, defense response, immune response, protein C-terminus binding, N-acetyltransferase activity, transcription factor binding, metabolic process, O-acyltransferase activity, palmitoleoyl [acyl-carrier-protein]-dependent acyltransferase activity, biosynthetic process, macromolecule biosynthetic process, regulation of biosynthetic process, negative regulation of biosynthetic process, positive regulation of biosynthetic process, negative regulation of metabolic process, positive regulation of metabolic process, cell surface, cellular process, response to organic substance, gene expression, regulation of gene expression, regulation of macromolecule biosynthetic process, positive regulation of macromolecule biosynthetic process, negative regulation of macromolecule biosynthetic process, positive regulation of macromolecule metabolic process, negative regulation of macromolecule metabolic process, positive regulation of gene expression, negative regulation of gene expression, RNA metabolic process, kinase activity, phosphorylation, carnitine O-acyltransferase activity, acetyltransferase activity, C-acyltransferase activity, palmitoyltransferase activity, N-acyltransferase activity, acylglycerol O-acyltransferase activity, serine O-acyltransferase activity, O-acetyltransferase activity, O-octanoyltransferase activity, octanoyltransferase activity, O-palmitoyltransferase activity, S-acyltransferase activity, S-acetyltransferase activity, S-malonyltransferase activity, malonyltransferase activity, C-palmitoyltransferase activity, nuclear body, PML body, transferase activity, transferase activity, transferring acyl groups, transferase activity, transferring acyl groups other than amino-acyl groups, succinyltransferase activity, N-succinyltransferase activity, O-succinyltransferase activity, S-succinyltransferase activity, sinapoyltransferase activity, O-sinapoyltransferase activity, transferase activity, transferring phosphorus-containing groups, purine nucleotide binding, peptidyl-lysine N6-myristoyltransferase activity, peptidyl-lysine N6-palmitoyltransferase activity, heterocycle biosynthetic process, benzoyl acetate-CoA thiolase activity, 3-hydroxybutyryl-CoA thiolase activity, 3-ketopimelyl-CoA thiolase activity, guanyl nucleotide binding, N-palmitoyltransferase activity, myristoyltransferase activity, acyl-CoA N-acyltransferase activity, regulation of nucleobase-containing compound metabolic process, regulation of metabolic process, aromatic compound biosynthetic process, protein-cysteine S-myristoyltransferase activity, protein-cysteine S-acyltransferase activity, dihydrolipoamide S-acyltransferase activity, adenyl nucleotide binding, regulation of cellular metabolic process, negative regulation of cellular metabolic process, positive regulation of cellular metabolic process, regulation of cellular biosynthetic process, negative regulation of cellular biosynthetic process, positive regulation of cellular biosynthetic process, membrane-enclosed lumen, nuclear lumen, glucosaminyl-phosphotidylinositol O-acyltransferase activity, protein complex binding, ribonucleoside binding, purine ribonucleoside binding, ribonucleotide binding, purine ribonucleotide binding, adenyl ribonucleotide binding, guanyl ribonucleotide binding, RNA biosynthetic process, activating transcription factor binding, response to cytokine, response to interferon-gamma, cellular nitrogen compound metabolic process, cellular macromolecule biosynthetic process, nucleobase-containing compound biosynthetic process, ergosterol O-acyltransferase activity, lanosterol O-acyltransferase activity, naphthyl-2-oxomethyl-succinyl-CoA succinyl transferase activity, 2,4,4-trimethyl-3-oxopentanoyl-CoA 2-C-propanoyl transferase activity, 2-methylhexanoyl-CoA C-acetyltransferase activity, butyryl-CoA 2-C-propionyltransferase activity, 2,6-dimethyl-5-methylene-3-oxo-heptanoyl-CoA C-acetyltransferase activity, purine ribonucleoside triphosphate binding, small molecule binding, response to chemical, macromolecule metabolic process, organelle, membrane-bounded organelle, intracellular organelle, intracellular membrane-bounded organelle, organelle lumen, L-2-aminoadipate N-acetyltransferase activity, keto acid formate lyase activity, Ras palmitoyltransferase activity, transcription regulatory region DNA binding, cellular metabolic process, primary metabolic process, cellular biosynthetic process, cellular macromolecule metabolic process, cellular nitrogen compound biosynthetic process, organelle part, intracellular part, nuclear part, intracellular organelle part, nucleoplasm part, cell part, macromolecular complex binding, innate immune response, MHC class I biosynthetic process, MHC class II biosynthetic process, regulation of MHC class I biosynthetic process, positive regulation of MHC class I biosynthetic process, regulation of MHC class II biosynthetic process, positive regulation of MHC class II biosynthetic process, negative regulation of transcription, DNA-templated, positive regulation of transcription, DNA-templated, negative regulation of nucleobase-containing compound metabolic process, positive regulation of nucleobase-containing compound metabolic process, positive regulation of transcription from RNA polymerase II promoter, heterocycle metabolic process, response to antibiotic, azetidine-2-carboxylic acid acetyltransferase activity, positive regulation of biological process, negative regulation of biological process, positive regulation of cellular process, negative regulation of cellular process, regulation of biological process, regulation of cellular process, response to stimulus, regulation of nitrogen compound metabolic process, negative regulation of nitrogen compound metabolic process, positive regulation of nitrogen compound metabolic process, regulation of RNA metabolic process, negative regulation of RNA metabolic process, positive regulation of RNA metabolic process, peptidyl-lysine N-acetyltransferase activity, acting on acetyl phosphate as donor, regulation of macromolecule metabolic process, biological regulation, intracellular organelle lumen, organic substance metabolic process, regulation of primary metabolic process, nucleic acid metabolic process, acetyl-CoA:L-lysine N6-acetyltransferase, organic cyclic compound binding, carbohydrate derivative binding, nucleic acid-templated transcription, nucleoside phosphate binding, organic cyclic compound metabolic process, organic cyclic compound biosynthetic process, heterocyclic compound binding, organic substance biosynthetic process, negative regulation of RNA biosynthetic process, positive regulation of RNA biosynthetic process, regulation of nucleic acid-templated transcription, negative regulation of nucleic acid-templated transcription, positive regulation of nucleic acid-templated transcription, regulation of cellular macromolecule biosynthetic process, negative regulation of cellular macromolecule biosynthetic process, regulation of RNA biosynthetic process	GO:0000122, GO:0000166, GO:0000975, GO:0001067, GO:0001882, GO:0001883, GO:0002376, GO:0003676, GO:0003677, GO:0003824, GO:0004147, GO:0004772, GO:0005488, GO:0005515, GO:0005524, GO:0005525, GO:0005622, GO:0005623, GO:0005634, GO:0005654, GO:0006139, GO:0006351, GO:0006355, GO:0006357, GO:0006366, GO:0006725, GO:0006793, GO:0006796, GO:0006807, GO:0006950, GO:0006952, GO:0006955, GO:0008022, GO:0008080, GO:0008134, GO:0008152, GO:0008374, GO:0008951, GO:0009058, GO:0009059, GO:0009889, GO:0009890, GO:0009891, GO:0009892, GO:0009893, GO:0009986, GO:0009987, GO:0010033, GO:0010467, GO:0010468, GO:0010556, GO:0010557, GO:0010558, GO:0010604, GO:0010605, GO:0010628, GO:0010629, GO:0016070, GO:0016301, GO:0016310, GO:0016406, GO:0016407, GO:0016408, GO:0016409, GO:0016410, GO:0016411, GO:0016412, GO:0016413, GO:0016414, GO:0016415, GO:0016416, GO:0016417, GO:0016418, GO:0016419, GO:0016420, GO:0016454, GO:0016604, GO:0016605, GO:0016740, GO:0016746, GO:0016747, GO:0016748, GO:0016749, GO:0016750, GO:0016751, GO:0016752, GO:0016753, GO:0016772, GO:0017076, GO:0018030, GO:0018031, GO:0018130, GO:0018711, GO:0018712, GO:0018713, GO:0019001, GO:0019105, GO:0019107, GO:0019186, GO:0019219, GO:0019222, GO:0019438, GO:0019705, GO:0019707, GO:0030523, GO:0030554, GO:0031323, GO:0031324, GO:0031325, GO:0031326, GO:0031327, GO:0031328, GO:0031974, GO:0031981, GO:0032216, GO:0032403, GO:0032549, GO:0032550, GO:0032553, GO:0032555, GO:0032559, GO:0032561, GO:0032774, GO:0033613, GO:0034097, GO:0034341, GO:0034641, GO:0034645, GO:0034654, GO:0034737, GO:0034738, GO:0034848, GO:0034851, GO:0034915, GO:0034919, GO:0034945, GO:0035639, GO:0036094, GO:0042221, GO:0043170, GO:0043226, GO:0043227, GO:0043229, GO:0043231, GO:0043233, GO:0043741, GO:0043806, GO:0043849, GO:0044212, GO:0044237, GO:0044238, GO:0044249, GO:0044260, GO:0044271, GO:0044422, GO:0044424, GO:0044428, GO:0044446, GO:0044451, GO:0044464, GO:0044877, GO:0045087, GO:0045341, GO:0045342, GO:0045343, GO:0045345, GO:0045346, GO:0045348, GO:0045892, GO:0045893, GO:0045934, GO:0045935, GO:0045944, GO:0046483, GO:0046677, GO:0046941, GO:0048518, GO:0048519, GO:0048522, GO:0048523, GO:0050789, GO:0050794, GO:0050896, GO:0051171, GO:0051172, GO:0051173, GO:0051252, GO:0051253, GO:0051254, GO:0052858, GO:0060255, GO:0065007, GO:0070013, GO:0071704, GO:0080090, GO:0090304, GO:0090595, GO:0097159, GO:0097367, GO:0097659, GO:1901265, GO:1901360, GO:1901362, GO:1901363, GO:1901576, GO:1902679, GO:1902680, GO:1903506, GO:1903507, GO:1903508, GO:2000112, GO:2000113, GO:2001141	44	26	39	44	33	47	49	53	39	24	76	46	34	35	38	36	43	42
ENSMUSG00000045237	1110012L19Rik	protein_coding							ENSMUSG00000045237	chrX	70385877	70389417	+					102	89	98	111	110	86	87	91	100	99	123	120	92	105	112	99	114	99
ENSMUSG00000032915	Adgre4	protein_coding	Adhesion G protein-coupled receptor E4	Adgre4, Emr4	Q91ZE5	AGRE4_MOUSE	ENSMUST00000025004	ENSMUSP00000025004	ENSMUSG00000032915	chr17	55749984	55853662	+			signal transducer activity, receptor activity, transmembrane signaling receptor activity, G-protein coupled receptor activity, binding, calcium ion binding, cell, plasma membrane, integral component of plasma membrane, cell communication, signal transduction, cell surface receptor signaling pathway, enzyme linked receptor protein signaling pathway, transmembrane receptor protein tyrosine kinase signaling pathway, epidermal growth factor receptor signaling pathway, G-protein coupled receptor signaling pathway, cell surface, cellular process, membrane, integral component of membrane, signaling, intrinsic component of membrane, intrinsic component of plasma membrane, signaling receptor activity, ERBB signaling pathway, ion binding, cation binding, membrane part, plasma membrane part, cell part, single-organism process, single organism signaling, single-organism cellular process, metal ion binding, regulation of biological process, regulation of cellular process, response to stimulus, cellular response to stimulus, molecular transducer activity, biological regulation, cell periphery, transmembrane receptor activity	GO:0004871, GO:0004872, GO:0004888, GO:0004930, GO:0005488, GO:0005509, GO:0005623, GO:0005886, GO:0005887, GO:0007154, GO:0007165, GO:0007166, GO:0007167, GO:0007169, GO:0007173, GO:0007186, GO:0009986, GO:0009987, GO:0016020, GO:0016021, GO:0023052, GO:0031224, GO:0031226, GO:0038023, GO:0038127, GO:0043167, GO:0043169, GO:0044425, GO:0044459, GO:0044464, GO:0044699, GO:0044700, GO:0044763, GO:0046872, GO:0050789, GO:0050794, GO:0050896, GO:0051716, GO:0060089, GO:0065007, GO:0071944, GO:0099600	19	19	17	12	3	17	12	10	15	15	22	21	7	11	12	10	8	17
ENSMUSG00000029729	Zkscan1	protein_coding	Zinc finger protein with KRAB and SCAN domains 1	Zkscan1	Q8BGS3	ZKSC1_MOUSE	ENSMUST00000019660, ENSMUST00000066617, ENSMUST00000110962, ENSMUST00000110963	ENSMUSP00000019660, ENSMUSP00000068480, ENSMUSP00000106587, ENSMUSP00000106588	ENSMUSG00000029729	chr5	138085084	138107822	+			nucleic acid binding transcription factor activity, nucleic acid binding, DNA binding, transcription factor activity, sequence-specific DNA binding, binding, intracellular, cell, nucleus, nucleobase-containing compound metabolic process, transcription, DNA-templated, regulation of transcription, DNA-templated, cellular aromatic compound metabolic process, nitrogen compound metabolic process, metabolic process, biosynthetic process, macromolecule biosynthetic process, regulation of biosynthetic process, cellular process, gene expression, regulation of gene expression, regulation of macromolecule biosynthetic process, RNA metabolic process, heterocycle biosynthetic process, regulation of nucleobase-containing compound metabolic process, regulation of metabolic process, aromatic compound biosynthetic process, regulation of cellular metabolic process, regulation of cellular biosynthetic process, RNA biosynthetic process, cellular nitrogen compound metabolic process, cellular macromolecule biosynthetic process, nucleobase-containing compound biosynthetic process, ion binding, cation binding, macromolecule metabolic process, organelle, membrane-bounded organelle, intracellular organelle, intracellular membrane-bounded organelle, sequence-specific DNA binding, cellular metabolic process, primary metabolic process, cellular biosynthetic process, cellular macromolecule metabolic process, cellular nitrogen compound biosynthetic process, intracellular part, cell part, heterocycle metabolic process, metal ion binding, regulation of biological process, regulation of cellular process, regulation of nitrogen compound metabolic process, regulation of RNA metabolic process, regulation of macromolecule metabolic process, biological regulation, organic substance metabolic process, regulation of primary metabolic process, nucleic acid metabolic process, organic cyclic compound binding, nucleic acid-templated transcription, organic cyclic compound metabolic process, organic cyclic compound biosynthetic process, heterocyclic compound binding, organic substance biosynthetic process, regulation of nucleic acid-templated transcription, regulation of cellular macromolecule biosynthetic process, regulation of RNA biosynthetic process	GO:0001071, GO:0003676, GO:0003677, GO:0003700, GO:0005488, GO:0005622, GO:0005623, GO:0005634, GO:0006139, GO:0006351, GO:0006355, GO:0006725, GO:0006807, GO:0008152, GO:0009058, GO:0009059, GO:0009889, GO:0009987, GO:0010467, GO:0010468, GO:0010556, GO:0016070, GO:0018130, GO:0019219, GO:0019222, GO:0019438, GO:0031323, GO:0031326, GO:0032774, GO:0034641, GO:0034645, GO:0034654, GO:0043167, GO:0043169, GO:0043170, GO:0043226, GO:0043227, GO:0043229, GO:0043231, GO:0043565, GO:0044237, GO:0044238, GO:0044249, GO:0044260, GO:0044271, GO:0044424, GO:0044464, GO:0046483, GO:0046872, GO:0050789, GO:0050794, GO:0051171, GO:0051252, GO:0060255, GO:0065007, GO:0071704, GO:0080090, GO:0090304, GO:0097159, GO:0097659, GO:1901360, GO:1901362, GO:1901363, GO:1901576, GO:1903506, GO:2000112, GO:2001141	381	455	430	336	390	316	393	400	389	362	364	359	307	379	409	411	360	380
ENSMUSG00000030678	Maz	protein_coding	Myc-associated zinc finger protein	Maz	A0A0U1RQ66; A0A0U1RNL1; A0A0U1RNL9; F8VPK3; A0A0U1RPH5	A0A0U1RQ66_MOUSE; A0A0U1RNL1_MOUSE; A0A0U1RNL9_MOUSE; F8VPK3_MOUSE; A0A0U1RPH5_MOUSE	ENSMUST00000206291; ENSMUST00000206254; ENSMUST00000205568; ENSMUST00000032916; ENSMUST00000205461	ENSMUSP00000146267; ENSMUSP00000145610; ENSMUSP00000145619; ENSMUSP00000032916; ENSMUSP00000145984	ENSMUSG00000030678	chr7	127022130	127027037	-					715	698	744	702	671	711	682	598	572	656	608	627	637	586	612	608	643	645
ENSMUSG00000115593	Gm4824	processed_pseudogene							ENSMUSG00000115593	chr15	25840120	25840611	-					1	0	1	1	0	1	0	2	1	1	0	0	0	3	2	3	1	0
ENSMUSG00000024661	Fth1	protein_coding	Ferritin heavy chain; Ferritin	Fth1, Fth; Fth1	P09528; A0A494BAP3; A0A494BA92; A0A494B9D4	FRIH_MOUSE; A0A494BAP3_MOUSE; A0A494BA92_MOUSE; A0A494B9D4_MOUSE	ENSMUST00000025563, ENSMUST00000235196; ENSMUST00000236195; ENSMUST00000237465; ENSMUST00000235407	ENSMUSP00000025563, ENSMUSP00000158539; ENSMUSP00000158177; ENSMUSP00000157992; ENSMUSP00000157595	ENSMUSG00000024661	chr19	9980598	9985098	+	Mineral absorption	mmu04978	transition metal ion transport, catalytic activity, ferroxidase activity, binding, iron ion binding, extracellular region, intracellular, cell, nucleus, cytoplasm, mitochondrion, transport, ion transport, cation transport, iron ion transport, cellular ion homeostasis, cellular metal ion homeostasis, cellular iron ion homeostasis, intracellular sequestering of iron ion, metabolic process, ferric iron binding, cell proliferation, negative regulation of cell proliferation, cellular process, oxidoreductase activity, oxidoreductase activity, oxidizing metal ions, oxidoreductase activity, oxidizing metal ions, oxygen as acceptor, cellular homeostasis, metal ion transport, cellular cation homeostasis, vesicle, membrane-bounded vesicle, regulation of cell proliferation, homeostatic process, ion binding, cation binding, organelle, membrane-bounded organelle, intracellular organelle, extracellular organelle, intracellular membrane-bounded organelle, extracellular region part, intracellular part, cytoplasmic part, cell part, single-organism process, single-organism metabolic process, single-organism cellular process, metal ion binding, transition metal ion binding, cellular transition metal ion homeostasis, fibroblast proliferation, regulation of fibroblast proliferation, negative regulation of fibroblast proliferation, negative regulation of biological process, negative regulation of cellular process, chemical homeostasis, regulation of biological process, regulation of cellular process, ion homeostasis, localization, establishment of localization, maintenance of location, sequestering of metal ion, cellular localization, maintenance of location in cell, metal ion homeostasis, iron ion homeostasis, transition metal ion homeostasis, cation homeostasis, cellular chemical homeostasis, oxidation-reduction process, biological regulation, regulation of biological quality, extracellular exosome, iron ion import, sequestering of iron ion, inorganic ion homeostasis, single-organism localization, extracellular vesicle	GO:0000041, GO:0003824, GO:0004322, GO:0005488, GO:0005506, GO:0005576, GO:0005622, GO:0005623, GO:0005634, GO:0005737, GO:0005739, GO:0006810, GO:0006811, GO:0006812, GO:0006826, GO:0006873, GO:0006875, GO:0006879, GO:0006880, GO:0008152, GO:0008199, GO:0008283, GO:0008285, GO:0009987, GO:0016491, GO:0016722, GO:0016724, GO:0019725, GO:0030001, GO:0030003, GO:0031982, GO:0031988, GO:0042127, GO:0042592, GO:0043167, GO:0043169, GO:0043226, GO:0043227, GO:0043229, GO:0043230, GO:0043231, GO:0044421, GO:0044424, GO:0044444, GO:0044464, GO:0044699, GO:0044710, GO:0044763, GO:0046872, GO:0046914, GO:0046916, GO:0048144, GO:0048145, GO:0048147, GO:0048519, GO:0048523, GO:0048878, GO:0050789, GO:0050794, GO:0050801, GO:0051179, GO:0051234, GO:0051235, GO:0051238, GO:0051641, GO:0051651, GO:0055065, GO:0055072, GO:0055076, GO:0055080, GO:0055082, GO:0055114, GO:0065007, GO:0065008, GO:0070062, GO:0097286, GO:0097577, GO:0098771, GO:1902578, GO:1903561	1569	1233	1371	1426	1321	1570	1760	1201	972	1503	1253	1427	1679	1018	1083	1296	1053	1286
ENSMUSG00000007617	Homer1	protein_coding	Homer protein homolog 1; Homer1 protein	Homer1, Vesl1; Homer1	Q9Z2Y3; Q3UVL6; D3Z6A7; Q5D052; E9Q0I7; D3Z6A8; D3Z6A9; E9Q0I8	HOME1_MOUSE; Q3UVL6_MOUSE; D3Z6A7_MOUSE; Q5D052_MOUSE; E9Q0I7_MOUSE; D3Z6A8_MOUSE; D3Z6A9_MOUSE; E9Q0I8_MOUSE	ENSMUST00000060490, ENSMUST00000079086, ENSMUST00000080127, ENSMUST00000102752, ENSMUST00000109492; ENSMUST00000109494; ENSMUST00000109496; ENSMUST00000109498; ENSMUST00000109495; ENSMUST00000109493; ENSMUST00000109497	ENSMUSP00000050471, ENSMUSP00000078093, ENSMUSP00000079026, ENSMUSP00000099813, ENSMUSP00000105118; ENSMUSP00000105120; ENSMUSP00000105122; ENSMUSP00000105124; ENSMUSP00000105121; ENSMUSP00000105119; ENSMUSP00000105123	ENSMUSG00000007617	chr13	93299635	93405129	+	FoxO signaling pathway, Glutamatergic synapse	mmu04068, mmu04724	G-protein coupled receptor binding, tissue homeostasis, store-operated calcium entry, system process, skeletal muscle contraction, muscle system process, receptor binding, structural molecule activity, binding, protein binding, intracellular, cell, cytoplasm, plasma membrane, transport, ion transport, cation transport, calcium ion transport, muscle contraction, striated muscle contraction, cell communication, signal transduction, cell surface receptor signaling pathway, G-protein coupled receptor signaling pathway, glutamate receptor signaling pathway, G-protein coupled glutamate receptor signaling pathway, multicellular organism development, muscle organ development, skeletal muscle tissue development, behavior, protein localization, response to endogenous stimulus, tissue development, cellular process, response to organic substance, response to inorganic substance, response to metal ion, response to organonitrogen compound, regulation of metal ion transport, postsynaptic density, response to organic cyclic compound, striated muscle tissue development, myotube differentiation, myotube cell development, membrane, regulation of transmembrane transporter activity, signaling, metal ion transport, myofibril, sarcomere, Z disc, cell junction, cell differentiation, axon, dendrite, adult behavior, I band, type 5 metabotropic glutamate receptor binding, regulation of transporter activity, regulation of ion transmembrane transporter activity, multicellular organismal process, developmental process, regulation of localization, protein complex scaffold, macromolecule localization, ion transmembrane transport, regulation of transmembrane transport, regulation of ion transmembrane transport, glutamate receptor binding, G-protein coupled glutamate receptor binding, protein localization to synapse, somatodendritic compartment, response to cocaine, response to chemical, homeostatic process, muscle cell differentiation, cell projection, neuron projection, neuronal cell body, costamere, dendritic shaft, organelle, non-membrane-bounded organelle, intracellular organelle, intracellular non-membrane-bounded organelle, regulation of ion transport, positive regulation of ion transport, response to alkaloid, contractile fiber, cell body, ion channel binding, organelle part, intracellular part, membrane part, cytoplasmic part, contractile fiber part, synapse part, plasma membrane part, cell projection part, cell part, single-organism process, single organism signaling, single-multicellular organism process, single-organism behavior, single-organism cellular process, single-organism developmental process, apical part of cell, synapse, postsynaptic membrane, protein heterodimerization activity, protein dimerization activity, behavioral response to cocaine, cell development, animal organ development, positive regulation of biological process, system development, skeletal muscle fiber development, muscle fiber development, anatomical structure development, cellular developmental process, multicellular organismal homeostasis, chemical homeostasis within a tissue, chemical homeostasis, regulation of biological process, regulation of cellular process, multicellular organismal movement, musculoskeletal movement, response to stimulus, regulation of transport, positive regulation of transport, striated muscle cell differentiation, localization, establishment of localization, response to calcium ion, cellular response to stimulus, regulation of calcium ion transport, positive regulation of calcium ion transport, muscle cell development, striated muscle cell development, transmembrane transport, excitatory synapse, anatomical structure homeostasis, muscle tissue development, skeletal muscle organ development, muscle structure development, biological regulation, regulation of biological quality, regulation of molecular function, calcium ion import, divalent metal ion transport, cell periphery, divalent inorganic cation transport, regulation of calcium ion import, synaptic membrane, scaffold protein binding, neuron part, plasma membrane region, cation transmembrane transport, postsynapse, postsynaptic specialization, response to nitrogen compound, response to oxygen-containing compound, regulation of cation transmembrane transport, regulation of store-operated calcium entry, regulation of cation channel activity	GO:0001664, GO:0001894, GO:0002115, GO:0003008, GO:0003009, GO:0003012, GO:0005102, GO:0005198, GO:0005488, GO:0005515, GO:0005622, GO:0005623, GO:0005737, GO:0005886, GO:0006810, GO:0006811, GO:0006812, GO:0006816, GO:0006936, GO:0006941, GO:0007154, GO:0007165, GO:0007166, GO:0007186, GO:0007215, GO:0007216, GO:0007275, GO:0007517, GO:0007519, GO:0007610, GO:0008104, GO:0009719, GO:0009888, GO:0009987, GO:0010033, GO:0010035, GO:0010038, GO:0010243, GO:0010959, GO:0014069, GO:0014070, GO:0014706, GO:0014902, GO:0014904, GO:0016020, GO:0022898, GO:0023052, GO:0030001, GO:0030016, GO:0030017, GO:0030018, GO:0030054, GO:0030154, GO:0030424, GO:0030425, GO:0030534, GO:0031674, GO:0031802, GO:0032409, GO:0032412, GO:0032501, GO:0032502, GO:0032879, GO:0032947, GO:0033036, GO:0034220, GO:0034762, GO:0034765, GO:0035254, GO:0035256, GO:0035418, GO:0036477, GO:0042220, GO:0042221, GO:0042592, GO:0042692, GO:0042995, GO:0043005, GO:0043025, GO:0043034, GO:0043198, GO:0043226, GO:0043228, GO:0043229, GO:0043232, GO:0043269, GO:0043270, GO:0043279, GO:0043292, GO:0044297, GO:0044325, GO:0044422, GO:0044424, GO:0044425, GO:0044444, GO:0044449, GO:0044456, GO:0044459, GO:0044463, GO:0044464, GO:0044699, GO:0044700, GO:0044707, GO:0044708, GO:0044763, GO:0044767, GO:0045177, GO:0045202, GO:0045211, GO:0046982, GO:0046983, GO:0048148, GO:0048468, GO:0048513, GO:0048518, GO:0048731, GO:0048741, GO:0048747, GO:0048856, GO:0048869, GO:0048871, GO:0048875, GO:0048878, GO:0050789, GO:0050794, GO:0050879, GO:0050881, GO:0050896, GO:0051049, GO:0051050, GO:0051146, GO:0051179, GO:0051234, GO:0051592, GO:0051716, GO:0051924, GO:0051928, GO:0055001, GO:0055002, GO:0055085, GO:0060076, GO:0060249, GO:0060537, GO:0060538, GO:0061061, GO:0065007, GO:0065008, GO:0065009, GO:0070509, GO:0070838, GO:0071944, GO:0072511, GO:0090279, GO:0097060, GO:0097110, GO:0097458, GO:0098590, GO:0098655, GO:0098794, GO:0099572, GO:1901698, GO:1901700, GO:1904062, GO:2001256, GO:2001257	825	959	990	685	774	686	885	937	763	854	891	915	946	969	944	783	798	781
ENSMUSG00000097418	Mir155hg	lincRNA							ENSMUSG00000097418	chr16	84703167	84715245	+					12	21	11	12	10	7	10	14	15	7	7	8	17	14	14	17	8	12
ENSMUSG00000026255	Efhd1	protein_coding	EF-hand domain-containing protein D1	Efhd1, Sws2	Q9D4J1	EFHD1_MOUSE	ENSMUST00000027472, ENSMUST00000118687	ENSMUSP00000027472, ENSMUSP00000112980	ENSMUSG00000026255	chr1	87264363	87310839	+			binding, calcium ion binding, extracellular region, intracellular, cell, cytoplasm, mitochondrion, mitochondrial envelope, mitochondrial inner membrane, multicellular organism development, nervous system development, cellular process, membrane, cellular component organization, organelle inner membrane, neurogenesis, cell projection organization, cell differentiation, neuron differentiation, organelle membrane, neuron projection development, mitochondrial membrane, organelle envelope, envelope, vesicle, membrane-bounded vesicle, multicellular organismal process, developmental process, ion binding, cation binding, organelle, membrane-bounded organelle, intracellular organelle, extracellular organelle, intracellular membrane-bounded organelle, extracellular region part, organelle part, intracellular part, mitochondrial part, cytoplasmic part, intracellular organelle part, cell part, single-organism process, single-multicellular organism process, single-organism cellular process, single-organism developmental process, metal ion binding, cell development, neuron development, generation of neurons, system development, anatomical structure development, cellular developmental process, extracellular exosome, cellular component organization or biogenesis, extracellular vesicle	GO:0005488, GO:0005509, GO:0005576, GO:0005622, GO:0005623, GO:0005737, GO:0005739, GO:0005740, GO:0005743, GO:0007275, GO:0007399, GO:0009987, GO:0016020, GO:0016043, GO:0019866, GO:0022008, GO:0030030, GO:0030154, GO:0030182, GO:0031090, GO:0031175, GO:0031966, GO:0031967, GO:0031975, GO:0031982, GO:0031988, GO:0032501, GO:0032502, GO:0043167, GO:0043169, GO:0043226, GO:0043227, GO:0043229, GO:0043230, GO:0043231, GO:0044421, GO:0044422, GO:0044424, GO:0044429, GO:0044444, GO:0044446, GO:0044464, GO:0044699, GO:0044707, GO:0044763, GO:0044767, GO:0046872, GO:0048468, GO:0048666, GO:0048699, GO:0048731, GO:0048856, GO:0048869, GO:0070062, GO:0071840, GO:1903561	60	53	55	40	36	38	71	81	69	73	86	57	67	71	68	61	58	48
ENSMUSG00000102353	Gm38345	TEC							ENSMUSG00000102353	chr19	37432909	37434656	-					2	4	1	1	1	0	1	2	3	2	3	3	5	1	1	2	2	2
ENSMUSG00000020676	Ccl11	protein_coding	Eotaxin	Ccl11, Scya11	P48298	CCL11_MOUSE	ENSMUST00000000342	ENSMUSP00000000342	ENSMUSG00000020676	chr11	82057823	82062955	+	Cytokine-cytokine receptor interaction, Chemokine signaling pathway, Asthma	mmu04060, mmu04062, mmu05310	MAPK cascade, cell morphogenesis, angiogenesis, blood vessel development, G-protein coupled receptor binding, morphogenesis of a branching structure, regulation of protein phosphorylation, positive regulation of protein phosphorylation, endothelial cell proliferation, regulation of endothelial cell proliferation, positive regulation of endothelial cell proliferation, vasculature development, morphogenesis of an epithelium, immune system process, monocyte chemotaxis, mast cell chemotaxis, receptor binding, cytokine activity, cytokine receptor binding, binding, protein binding, extracellular region, extracellular space, protein complex assembly, cellular protein modification process, protein phosphorylation, phosphorus metabolic process, phosphate-containing compound metabolic process, movement of cell or subcellular component, chemotaxis, response to stress, defense response, inflammatory response, immune response, organelle organization, cytoskeleton organization, actin filament organization, cell communication, signal transduction, cell surface receptor signaling pathway, G-protein coupled receptor signaling pathway, multicellular organism development, chemokine activity, regulation of actin polymerization or depolymerization, metabolic process, actin polymerization or depolymerization, cell proliferation, positive regulation of cell proliferation, regulation of cell shape, response to external stimulus, anatomical structure morphogenesis, organ morphogenesis, tissue development, positive regulation of metabolic process, regulation of signal transduction, positive regulation of signal transduction, cellular process, response to organic substance, positive regulation of phosphorus metabolic process, positive regulation of macromolecule metabolic process, positive regulation of organelle organization, regulation of cell communication, positive regulation of cell communication, cellular component organization, phosphorylation, cell migration, regulation of phosphate metabolic process, cytokine-mediated signaling pathway, regulation of metabolic process, protein metabolic process, regulation of anatomical structure morphogenesis, regulation of cell morphogenesis, cellular component assembly, gland morphogenesis, signal transduction by protein phosphorylation, regulation of signaling, signaling, positive regulation of signaling, actin filament-based process, actin cytoskeleton organization, actin filament polymerization, regulation of cell migration, positive regulation of cell migration, neutrophil chemotaxis, leukocyte chemotaxis, regulation of actin filament length, regulation of actin filament polymerization, positive regulation of actin filament polymerization, mammary gland development, regulation of cellular metabolic process, positive regulation of cellular metabolic process, positive regulation of protein complex assembly, regulation of defense response, positive regulation of defense response, regulation of protein modification process, positive regulation of protein modification process, regulation of response to external stimulus, positive regulation of response to external stimulus, regulation of cellular protein metabolic process, positive regulation of cellular protein metabolic process, regulation of protein polymerization, positive regulation of protein polymerization, multicellular organismal process, developmental process, regulation of cellular component size, regulation of localization, regulation of actin cytoskeleton organization, regulation of actin filament-based process, cellular component morphogenesis, regulation of organelle organization, response to cytokine, response to interferon-gamma, response to tumor necrosis factor, cellular macromolecular complex assembly, tube morphogenesis, tube development, intracellular signal transduction, protein modification process, growth, locomotion, regulation of locomotion, positive regulation of locomotion, regulation of cell proliferation, response to chemical, regulation of phosphorylation, positive regulation of phosphorylation, taxis, chemokine receptor binding, positive regulation of catalytic activity, regulation of GTPase activity, macromolecule metabolic process, regulation of protein complex assembly, regulation of MAPK cascade, positive regulation of MAPK cascade, macromolecule modification, positive regulation of GTPase activity, cellular protein complex assembly, macromolecular complex subunit organization, cellular component biogenesis, regulation of cellular component biogenesis, positive regulation of cellular component biogenesis, positive regulation of molecular function, cellular metabolic process, primary metabolic process, cellular macromolecule metabolic process, cellular protein metabolic process, extracellular region part, single-organism process, single organism signaling, single-multicellular organism process, single-organism metabolic process, single-organism cellular process, single-organism developmental process, innate immune response, regulation of angiogenesis, positive regulation of angiogenesis, positive regulation of phosphate metabolic process, CCR chemokine receptor binding, eosinophil chemotaxis, lymphocyte chemotaxis, animal organ development, blood vessel morphogenesis, positive regulation of biological process, positive regulation of cellular process, regulation of response to stimulus, positive regulation of response to stimulus, developmental growth, anatomical structure formation involved in morphogenesis, tissue morphogenesis, system development, gland development, branching morphogenesis of an epithelial tube, anatomical structure development, cellular developmental process, cell motility, epithelial cell proliferation, regulation of epithelial cell proliferation, positive regulation of epithelial cell proliferation, regulation of inflammatory response, positive regulation of inflammatory response, regulation of biological process, regulation of catalytic activity, regulation of developmental process, regulation of cellular process, response to stimulus, leukocyte migration, positive regulation of developmental process, regulation of cellular component organization, positive regulation of cellular component organization, regulation of phosphorus metabolic process, localization, regulation of multicellular organismal process, positive regulation of multicellular organismal process, regulation of protein metabolic process, positive regulation of protein metabolic process, protein polymerization, regulation of cellular component movement, positive regulation of cellular component movement, regulation of hydrolase activity, positive regulation of hydrolase activity, regulation of cytoskeleton organization, positive regulation of cytoskeleton organization, localization of cell, cellular response to stimulus, regulation of macromolecule metabolic process, cell chemotaxis, epithelium development, mammary gland morphogenesis, branching involved in mammary gland duct morphogenesis, developmental growth involved in morphogenesis, epithelial tube morphogenesis, mammary gland duct morphogenesis, mammary duct terminal end bud growth, morphogenesis of a branching epithelium, mammary gland epithelium development, macromolecular complex assembly, biological regulation, regulation of biological quality, regulation of molecular function, chemokine-mediated signaling pathway, protein complex biogenesis, ERK1 and ERK2 cascade, regulation of ERK1 and ERK2 cascade, positive regulation of ERK1 and ERK2 cascade, response to interleukin-1, cellular response to chemical stimulus, cellular response to organic substance, cellular response to cytokine stimulus, cellular response to interferon-gamma, cellular response to interleukin-1, cellular response to tumor necrosis factor, granulocyte chemotaxis, organic substance metabolic process, protein complex subunit organization, cellular component organization or biogenesis, cardiovascular system development, circulatory system development, lymphocyte migration, eosinophil migration, regulation of primary metabolic process, regulation of response to stress, regulation of anatomical structure size, myeloid leukocyte migration, granulocyte migration, mast cell migration, regulation of vasculature development, regulation of intracellular signal transduction, positive regulation of intracellular signal transduction, single-organism organelle organization, positive regulation of vasculature development, neutrophil migration, regulation of multicellular organismal development, regulation of cell motility, positive regulation of cell motility	GO:0000165, GO:0000902, GO:0001525, GO:0001568, GO:0001664, GO:0001763, GO:0001932, GO:0001934, GO:0001935, GO:0001936, GO:0001938, GO:0001944, GO:0002009, GO:0002376, GO:0002548, GO:0002551, GO:0005102, GO:0005125, GO:0005126, GO:0005488, GO:0005515, GO:0005576, GO:0005615, GO:0006461, GO:0006464, GO:0006468, GO:0006793, GO:0006796, GO:0006928, GO:0006935, GO:0006950, GO:0006952, GO:0006954, GO:0006955, GO:0006996, GO:0007010, GO:0007015, GO:0007154, GO:0007165, GO:0007166, GO:0007186, GO:0007275, GO:0008009, GO:0008064, GO:0008152, GO:0008154, GO:0008283, GO:0008284, GO:0008360, GO:0009605, GO:0009653, GO:0009887, GO:0009888, GO:0009893, GO:0009966, GO:0009967, GO:0009987, GO:0010033, GO:0010562, GO:0010604, GO:0010638, GO:0010646, GO:0010647, GO:0016043, GO:0016310, GO:0016477, GO:0019220, GO:0019221, GO:0019222, GO:0019538, GO:0022603, GO:0022604, GO:0022607, GO:0022612, GO:0023014, GO:0023051, GO:0023052, GO:0023056, GO:0030029, GO:0030036, GO:0030041, GO:0030334, GO:0030335, GO:0030593, GO:0030595, GO:0030832, GO:0030833, GO:0030838, GO:0030879, GO:0031323, GO:0031325, GO:0031334, GO:0031347, GO:0031349, GO:0031399, GO:0031401, GO:0032101, GO:0032103, GO:0032268, GO:0032270, GO:0032271, GO:0032273, GO:0032501, GO:0032502, GO:0032535, GO:0032879, GO:0032956, GO:0032970, GO:0032989, GO:0033043, GO:0034097, GO:0034341, GO:0034612, GO:0034622, GO:0035239, GO:0035295, GO:0035556, GO:0036211, GO:0040007, GO:0040011, GO:0040012, GO:0040017, GO:0042127, GO:0042221, GO:0042325, GO:0042327, GO:0042330, GO:0042379, GO:0043085, GO:0043087, GO:0043170, GO:0043254, GO:0043408, GO:0043410, GO:0043412, GO:0043547, GO:0043623, GO:0043933, GO:0044085, GO:0044087, GO:0044089, GO:0044093, GO:0044237, GO:0044238, GO:0044260, GO:0044267, GO:0044421, GO:0044699, GO:0044700, GO:0044707, GO:0044710, GO:0044763, GO:0044767, GO:0045087, GO:0045765, GO:0045766, GO:0045937, GO:0048020, GO:0048245, GO:0048247, GO:0048513, GO:0048514, GO:0048518, GO:0048522, GO:0048583, GO:0048584, GO:0048589, GO:0048646, GO:0048729, GO:0048731, GO:0048732, GO:0048754, GO:0048856, GO:0048869, GO:0048870, GO:0050673, GO:0050678, GO:0050679, GO:0050727, GO:0050729, GO:0050789, GO:0050790, GO:0050793, GO:0050794, GO:0050896, GO:0050900, GO:0051094, GO:0051128, GO:0051130, GO:0051174, GO:0051179, GO:0051239, GO:0051240, GO:0051246, GO:0051247, GO:0051258, GO:0051270, GO:0051272, GO:0051336, GO:0051345, GO:0051493, GO:0051495, GO:0051674, GO:0051716, GO:0060255, GO:0060326, GO:0060429, GO:0060443, GO:0060444, GO:0060560, GO:0060562, GO:0060603, GO:0060763, GO:0061138, GO:0061180, GO:0065003, GO:0065007, GO:0065008, GO:0065009, GO:0070098, GO:0070271, GO:0070371, GO:0070372, GO:0070374, GO:0070555, GO:0070887, GO:0071310, GO:0071345, GO:0071346, GO:0071347, GO:0071356, GO:0071621, GO:0071704, GO:0071822, GO:0071840, GO:0072358, GO:0072359, GO:0072676, GO:0072677, GO:0080090, GO:0080134, GO:0090066, GO:0097529, GO:0097530, GO:0097531, GO:1901342, GO:1902531, GO:1902533, GO:1902589, GO:1904018, GO:1990266, GO:2000026, GO:2000145, GO:2000147	4	8	7	25	16	7	18	20	23	24	50	43	7	16	15	30	40	30
ENSMUSG00000081944	Gm12276	processed_pseudogene							ENSMUSG00000081944	chr11	62331421	62331721	+					11	27	18	15	17	12	15	13	19	15	13	14	17	14	20	9	18	7
ENSMUSG00000059743	Fdps	protein_coding	Farnesyl pyrophosphate synthase; Fdps protein	Fdps	Q920E5; Q4FJN9; A0A0G2JDJ5; A0A0G2JE82; A0A0G2JEB3	FPPS_MOUSE; Q4FJN9_MOUSE; A0A0G2JDJ5_MOUSE; A0A0G2JE82_MOUSE; A0A0G2JEB3_MOUSE	ENSMUST00000081848, ENSMUST00000196709; ENSMUST00000199668; ENSMUST00000196254; ENSMUST00000196921	ENSMUSP00000080531, ENSMUSP00000142770; ENSMUSP00000142393; ENSMUSP00000142669; ENSMUSP00000142704	ENSMUSG00000059743	chr3	89093588	89101959	-	Metabolic pathways, Influenza A, HTLV-I infection, Terpenoid backbone biosynthesis	mmu01100, mmu05164, mmu05166, mmu00900	regulation of cell growth, system process, muscle system process, physiological muscle hypertrophy, cardiac muscle hypertrophy, physiological cardiac muscle hypertrophy, nucleic acid binding, RNA binding, catalytic activity, dimethylallyltranstransferase activity, farnesyltranstransferase activity, geranyltranstransferase activity, prenyltransferase activity, binding, intracellular, cell, nucleus, nucleoplasm, cytoplasm, mitochondrion, mitochondrial matrix, peroxisome, alcohol metabolic process, lipid metabolic process, phospholipid metabolic process, steroid biosynthetic process, cholesterol biosynthetic process, isoprenoid metabolic process, terpenoid metabolic process, phosphorus metabolic process, phosphate-containing compound metabolic process, multicellular organism development, heart development, muscle organ development, metabolic process, steroid metabolic process, cholesterol metabolic process, isoprenoid biosynthetic process, lipid biosynthetic process, phospholipid biosynthetic process, biosynthetic process, tissue development, regulation of biosynthetic process, positive regulation of biosynthetic process, positive regulation of metabolic process, cellular process, regulation of cardiac muscle hypertrophy, positive regulation of cardiac muscle hypertrophy, positive regulation of cell development, positive regulation of steroid biosynthetic process, striated muscle tissue development, positive regulation of muscle hypertrophy, regulation of muscle hypertrophy, muscle hypertrophy, striated muscle hypertrophy, cellular component organization, cell growth, terpenoid biosynthetic process, sterol metabolic process, sterol biosynthetic process, regulation of striated muscle tissue development, transferase activity, transferase activity, transferring alkyl or aryl (other than methyl) groups, regulation of lipid metabolic process, regulation of steroid metabolic process, regulation of metabolic process, organophosphate metabolic process, cell differentiation, positive regulation of cell growth, membrane-enclosed lumen, nuclear lumen, multicellular organismal process, developmental process, cardiocyte differentiation, organ growth, growth, regulation of growth, microbody, muscle cell differentiation, ion binding, cation binding, organelle, membrane-bounded organelle, intracellular organelle, intracellular membrane-bounded organelle, organelle lumen, muscle adaptation, regulation of muscle adaptation, regulation of system process, cellular metabolic process, primary metabolic process, cellular biosynthetic process, cellular lipid metabolic process, small molecule metabolic process, small molecule biosynthetic process, organelle part, intracellular part, nuclear part, mitochondrial part, cytoplasmic part, intracellular organelle part, cell part, single-organism process, single-multicellular organism process, single-organism metabolic process, single-organism biosynthetic process, single-organism cellular process, single-organism developmental process, poly(A) RNA binding, farnesyl diphosphate biosynthetic process, farnesyl diphosphate metabolic process, regulation of cholesterol biosynthetic process, positive regulation of cholesterol biosynthetic process, regulation of cell differentiation, positive regulation of cell differentiation, positive regulation of lipid metabolic process, positive regulation of striated muscle tissue development, positive regulation of growth, positive regulation of steroid metabolic process, alcohol biosynthetic process, regulation of organ growth, positive regulation of organ growth, metal ion binding, positive regulation of lipid biosynthetic process, regulation of lipid biosynthetic process, cell development, animal organ development, positive regulation of biological process, positive regulation of cellular process, regulation of response to stimulus, developmental cell growth, developmental growth, regulation of muscle organ development, positive regulation of muscle organ development, regulation of developmental growth, positive regulation of developmental growth, system development, cardiac muscle tissue development, anatomical structure development, cellular developmental process, regulation of biological process, regulation of developmental process, regulation of cellular process, regulation of steroid biosynthetic process, response to stimulus, positive regulation of developmental process, regulation of cellular component organization, striated muscle cell differentiation, regulation of muscle cell differentiation, positive regulation of muscle cell differentiation, regulation of striated muscle cell differentiation, positive regulation of striated muscle cell differentiation, regulation of multicellular organismal process, positive regulation of multicellular organismal process, muscle cell development, striated muscle cell development, cardiac cell development, cardiac muscle cell differentiation, cardiac muscle cell development, cardiac muscle tissue growth, regulation of cardiac muscle tissue growth, positive regulation of cardiac muscle tissue growth, regulation of cardiac muscle tissue development, positive regulation of cardiac muscle tissue development, regulation of cell development, heart growth, regulation of heart growth, positive regulation of heart growth, muscle tissue development, cell growth involved in cardiac muscle cell development, regulation of cell growth involved in cardiac muscle cell development, positive regulation of cell growth involved in cardiac muscle cell development, muscle structure development, biological regulation, intracellular organelle lumen, organic substance metabolic process, cellular component organization or biogenesis, cardiovascular system development, circulatory system development, regulation of primary metabolic process, regulation of cholesterol metabolic process, positive regulation of cholesterol metabolic process, regulation of muscle system process, organophosphate biosynthetic process, organic cyclic compound binding, organic cyclic compound metabolic process, organic cyclic compound biosynthetic process, heterocyclic compound binding, organic substance biosynthetic process, organic hydroxy compound metabolic process, organic hydroxy compound biosynthetic process, regulation of muscle tissue development, positive regulation of muscle tissue development, secondary alcohol metabolic process, secondary alcohol biosynthetic process, regulation of alcohol biosynthetic process, positive regulation of alcohol biosynthetic process, regulation of cardiocyte differentiation, positive regulation of cardiocyte differentiation, regulation of multicellular organismal development, regulation of cardiac muscle cell differentiation, positive regulation of cardiac muscle cell differentiation	GO:0001558, GO:0003008, GO:0003012, GO:0003298, GO:0003300, GO:0003301, GO:0003676, GO:0003723, GO:0003824, GO:0004161, GO:0004311, GO:0004337, GO:0004659, GO:0005488, GO:0005622, GO:0005623, GO:0005634, GO:0005654, GO:0005737, GO:0005739, GO:0005759, GO:0005777, GO:0006066, GO:0006629, GO:0006644, GO:0006694, GO:0006695, GO:0006720, GO:0006721, GO:0006793, GO:0006796, GO:0007275, GO:0007507, GO:0007517, GO:0008152, GO:0008202, GO:0008203, GO:0008299, GO:0008610, GO:0008654, GO:0009058, GO:0009888, GO:0009889, GO:0009891, GO:0009893, GO:0009987, GO:0010611, GO:0010613, GO:0010720, GO:0010893, GO:0014706, GO:0014742, GO:0014743, GO:0014896, GO:0014897, GO:0016043, GO:0016049, GO:0016114, GO:0016125, GO:0016126, GO:0016202, GO:0016740, GO:0016765, GO:0019216, GO:0019218, GO:0019222, GO:0019637, GO:0030154, GO:0030307, GO:0031974, GO:0031981, GO:0032501, GO:0032502, GO:0035051, GO:0035265, GO:0040007, GO:0040008, GO:0042579, GO:0042692, GO:0043167, GO:0043169, GO:0043226, GO:0043227, GO:0043229, GO:0043231, GO:0043233, GO:0043500, GO:0043502, GO:0044057, GO:0044237, GO:0044238, GO:0044249, GO:0044255, GO:0044281, GO:0044283, GO:0044422, GO:0044424, GO:0044428, GO:0044429, GO:0044444, GO:0044446, GO:0044464, GO:0044699, GO:0044707, GO:0044710, GO:0044711, GO:0044763, GO:0044767, GO:0044822, GO:0045337, GO:0045338, GO:0045540, GO:0045542, GO:0045595, GO:0045597, GO:0045834, GO:0045844, GO:0045927, GO:0045940, GO:0046165, GO:0046620, GO:0046622, GO:0046872, GO:0046889, GO:0046890, GO:0048468, GO:0048513, GO:0048518, GO:0048522, GO:0048583, GO:0048588, GO:0048589, GO:0048634, GO:0048636, GO:0048638, GO:0048639, GO:0048731, GO:0048738, GO:0048856, GO:0048869, GO:0050789, GO:0050793, GO:0050794, GO:0050810, GO:0050896, GO:0051094, GO:0051128, GO:0051146, GO:0051147, GO:0051149, GO:0051153, GO:0051155, GO:0051239, GO:0051240, GO:0055001, GO:0055002, GO:0055006, GO:0055007, GO:0055013, GO:0055017, GO:0055021, GO:0055023, GO:0055024, GO:0055025, GO:0060284, GO:0060419, GO:0060420, GO:0060421, GO:0060537, GO:0061049, GO:0061050, GO:0061051, GO:0061061, GO:0065007, GO:0070013, GO:0071704, GO:0071840, GO:0072358, GO:0072359, GO:0080090, GO:0090181, GO:0090205, GO:0090257, GO:0090407, GO:0097159, GO:1901360, GO:1901362, GO:1901363, GO:1901576, GO:1901615, GO:1901617, GO:1901861, GO:1901863, GO:1902652, GO:1902653, GO:1902930, GO:1902932, GO:1905207, GO:1905209, GO:2000026, GO:2000725, GO:2000727	12	5	8	13	10	10	7	12	9	0	9	9	11	12	9	7	6	5
ENSMUSG00000028926	Cdk14	protein_coding	Cyclin-dependent kinase 14; Pftk1 protein	Cdk14, Kiaa0834, Pftk1; Cdk14, Pftk1; Cdk14	O35495; Q6NVF8; E9PVC7; D3YV23; E9Q9M2	CDK14_MOUSE; Q6NVF8_MOUSE; E9PVC7_MOUSE; D3YV23_MOUSE; E9Q9M2_MOUSE	ENSMUST00000030763, ENSMUST00000115450, ENSMUST00000115451; ENSMUST00000115452; ENSMUST00000131392; ENSMUST00000167567	ENSMUSP00000030763, ENSMUSP00000111110, ENSMUSP00000111111; ENSMUSP00000111112; ENSMUSP00000114741; ENSMUSP00000130895	ENSMUSG00000028926	chr5	4803391	5420312	-	Transcriptional misregulation in cancer	mmu05202	G2/M transition of mitotic cell cycle, nucleotide binding, mitotic cell cycle, cyclin-dependent protein kinase holoenzyme complex, cytoplasmic cyclin-dependent protein kinase holoenzyme complex, nucleoside binding, purine nucleoside binding, catalytic activity, protein kinase activity, protein serine/threonine kinase activity, cyclin-dependent protein serine/threonine kinase activity, binding, protein binding, ATP binding, intracellular, cell, nucleus, cytoplasm, cytosol, plasma membrane, cellular protein modification process, protein phosphorylation, phosphorus metabolic process, phosphate-containing compound metabolic process, cell cycle, cell communication, signal transduction, cell surface receptor signaling pathway, cell-cell signaling, metabolic process, regulation of signal transduction, cellular process, regulation of cell communication, membrane, Wnt signaling pathway, kinase activity, phosphorylation, transferase activity, transferase activity, transferring phosphorus-containing groups, phosphotransferase activity, alcohol group as acceptor, purine nucleotide binding, protein metabolic process, cell cycle process, regulation of signaling, signaling, regulation of Wnt signaling pathway, cyclin binding, adenyl nucleotide binding, ribonucleoside binding, purine ribonucleoside binding, ribonucleotide binding, purine ribonucleotide binding, adenyl ribonucleotide binding, macromolecular complex, purine ribonucleoside triphosphate binding, small molecule binding, protein modification process, macromolecule metabolic process, organelle, membrane-bounded organelle, intracellular organelle, intracellular membrane-bounded organelle, protein complex, macromolecule modification, cellular metabolic process, primary metabolic process, cellular macromolecule metabolic process, cellular protein metabolic process, intracellular part, cytoplasmic part, cell part, single-organism process, single organism signaling, single-organism cellular process, cell cycle phase transition, mitotic cell cycle phase transition, cell cycle G2/M phase transition, regulation of response to stimulus, regulation of biological process, regulation of cellular process, response to stimulus, cell division, cellular response to stimulus, canonical Wnt signaling pathway, regulation of canonical Wnt signaling pathway, transferase complex, transferring phosphorus-containing groups, biological regulation, organic substance metabolic process, cell periphery, organic cyclic compound binding, carbohydrate derivative binding, cyclin-dependent protein kinase activity, cell-cell signaling by wnt, nucleoside phosphate binding, heterocyclic compound binding, catalytic complex, serine/threonine protein kinase complex, protein kinase complex, mitotic cell cycle process, cell surface receptor signaling pathway involved in cell-cell signaling, transferase complex	GO:0000086, GO:0000166, GO:0000278, GO:0000307, GO:0000308, GO:0001882, GO:0001883, GO:0003824, GO:0004672, GO:0004674, GO:0004693, GO:0005488, GO:0005515, GO:0005524, GO:0005622, GO:0005623, GO:0005634, GO:0005737, GO:0005829, GO:0005886, GO:0006464, GO:0006468, GO:0006793, GO:0006796, GO:0007049, GO:0007154, GO:0007165, GO:0007166, GO:0007267, GO:0008152, GO:0009966, GO:0009987, GO:0010646, GO:0016020, GO:0016055, GO:0016301, GO:0016310, GO:0016740, GO:0016772, GO:0016773, GO:0017076, GO:0019538, GO:0022402, GO:0023051, GO:0023052, GO:0030111, GO:0030332, GO:0030554, GO:0032549, GO:0032550, GO:0032553, GO:0032555, GO:0032559, GO:0032991, GO:0035639, GO:0036094, GO:0036211, GO:0043170, GO:0043226, GO:0043227, GO:0043229, GO:0043231, GO:0043234, GO:0043412, GO:0044237, GO:0044238, GO:0044260, GO:0044267, GO:0044424, GO:0044444, GO:0044464, GO:0044699, GO:0044700, GO:0044763, GO:0044770, GO:0044772, GO:0044839, GO:0048583, GO:0050789, GO:0050794, GO:0050896, GO:0051301, GO:0051716, GO:0060070, GO:0060828, GO:0061695, GO:0065007, GO:0071704, GO:0071944, GO:0097159, GO:0097367, GO:0097472, GO:0198738, GO:1901265, GO:1901363, GO:1902494, GO:1902554, GO:1902911, GO:1903047, GO:1905114, GO:1990234	143	175	143	147	128	133	156	146	149	129	142	144	145	166	141	130	133	135
ENSMUSG00000053081	1700069B07Rik	antisense							ENSMUSG00000053081	chr7	121707075	121708013	+					2	0	2	2	0	6	3	1	2	1	0	5	0	1	3	2	1	2
ENSMUSG00000007655	Cav1	protein_coding	Caveolin-1; Caveolin	Cav1, Cav; Cav1	P49817; D3Z148; H3BKG0; D3Z0J2; H3BLQ4	CAV1_MOUSE; D3Z148_MOUSE; H3BKG0_MOUSE; D3Z0J2_MOUSE; H3BLQ4_MOUSE	ENSMUST00000007799, ENSMUST00000115453, ENSMUST00000115454, ENSMUST00000115456; ENSMUST00000115455; ENSMUST00000150901; ENSMUST00000123439; ENSMUST00000177234	ENSMUSP00000007799, ENSMUSP00000111113, ENSMUSP00000111114, ENSMUSP00000111116; ENSMUSP00000111115; ENSMUSP00000135374; ENSMUSP00000120252; ENSMUSP00000135875	ENSMUSG00000007655	chr6	17306335	17341452	+	Endocytosis, Viral myocarditis, Focal adhesion, Bacterial invasion of epithelial cells, Proteoglycans in cancer	mmu04144, mmu05416, mmu04510, mmu05100, mmu05205	negative regulation of transcription from RNA polymerase II promoter, Golgi membrane, SNARE binding, MAPK cascade, inactivation of MAPK activity, microtubule cytoskeleton organization, RNA polymerase I transcription factor binding, action potential, angiogenesis, blood vessel development, vasculogenesis, response to hypoxia, acrosomal vesicle, membrane raft assembly, cell activation, regulation of protein phosphorylation, negative regulation of protein phosphorylation, positive regulation of protein phosphorylation, endothelial cell proliferation, regulation of endothelial cell proliferation, negative regulation of endothelial cell proliferation, positive regulation of endothelial cell proliferation, vasculature development, regulation of cytokine-mediated signaling pathway, negative regulation of cytokine-mediated signaling pathway, regulation of the force of heart contraction, regulation of heart rate, acrosomal membrane, activation of innate immune response, pattern recognition receptor signaling pathway, toll-like receptor signaling pathway, activation of immune response, immune system process, regulation of immune system process, positive regulation of immune system process, regulation of leukocyte activation, positive regulation of leukocyte activation, immune response-activating signal transduction, innate immune response-activating signal transduction, immune response-regulating signaling pathway, response to ischemia, system process, muscle system process, circulatory system process, heart process, vascular process in circulatory system, regulation of the force of heart contraction by chemical signal, receptor binding, structural molecule activity, binding, protein binding, intracellular, cell, cytoplasm, mitochondrion, endosome, vacuole, peroxisome, peroxisomal membrane, endoplasmic reticulum, endoplasmic reticulum membrane, Golgi apparatus, lipid particle, cytosol, plasma membrane, integral component of plasma membrane, caveola, adherens junction, cell-substrate adherens junction, focal adhesion, cilium, cell cortex, organic acid metabolic process, nucleobase-containing compound metabolic process, transcription, DNA-templated, regulation of transcription, DNA-templated, regulation of transcription from RNA polymerase II promoter, transcription from RNA polymerase II promoter, protein complex assembly, cellular protein modification process, protein phosphorylation, negative regulation of protein kinase activity, proteolysis, lipid metabolic process, fatty acid metabolic process, neutral lipid metabolic process, acylglycerol metabolic process, triglyceride metabolic process, cellular aromatic compound metabolic process, phosphorus metabolic process, phosphate-containing compound metabolic process, nitrogen compound metabolic process, nitric oxide biosynthetic process, transport, ion transport, cation transport, potassium ion transport, calcium ion transport, lipid transport, cellular ion homeostasis, cellular calcium ion homeostasis, cellular metal ion homeostasis, endocytosis, receptor-mediated endocytosis, pinocytosis, apoptotic process, movement of cell or subcellular component, muscle contraction, regulation of muscle contraction, smooth muscle contraction, regulation of smooth muscle contraction, striated muscle contraction, regulation of striated muscle contraction, response to stress, defense response, immune response, organelle organization, plasma membrane organization, cytoskeleton organization, microtubule-based process, cell-cell junction assembly, cell communication, cell adhesion, leukocyte cell-cell adhesion, signal transduction, cell surface receptor signaling pathway, enzyme linked receptor protein signaling pathway, transmembrane receptor protein serine/threonine kinase signaling pathway, transforming growth factor beta receptor signaling pathway, G-protein coupled receptor signaling pathway, positive regulation of cytosolic calcium ion concentration, JAK-STAT cascade, tyrosine phosphorylation of STAT protein, cell-cell signaling, multicellular organism development, nervous system development, muscle organ development, skeletal muscle tissue development, aging, cell aging, body fluid secretion, lactation, blood coagulation, hemostasis, blood circulation, regulation of heart contraction, enzyme activator activity, protein localization, transcription factor binding, metabolic process, ion channel inhibitor activity, cell death, cell proliferation, positive regulation of cell proliferation, negative regulation of cell proliferation, biosynthetic process, macromolecule biosynthetic process, response to external stimulus, response to biotic stimulus, response to wounding, response to mechanical stimulus, response to bacterium, response to abiotic stimulus, anatomical structure morphogenesis, response to endogenous stimulus, response to hormone, organ morphogenesis, tissue development, regulation of biosynthetic process, negative regulation of biosynthetic process, negative regulation of metabolic process, positive regulation of metabolic process, basal plasma membrane, regulation of signal transduction, positive regulation of signal transduction, negative regulation of signal transduction, cell surface, cellular process, response to organic substance, response to inorganic substance, response to metal ion, response to organonitrogen compound, endomembrane system organization, gene expression, regulation of gene expression, regulation of receptor activity, regulation of calcium ion transport into cytosol, positive regulation of calcium ion transport into cytosol, regulation of macromolecule biosynthetic process, negative regulation of macromolecule biosynthetic process, positive regulation of phosphorus metabolic process, negative regulation of phosphorus metabolic process, regulation of cellular ketone metabolic process, positive regulation of macromolecule metabolic process, negative regulation of macromolecule metabolic process, posttranscriptional regulation of gene expression, positive regulation of gene expression, negative regulation of gene expression, positive regulation of organelle organization, cell communication by electrical coupling, regulation of cell communication, positive regulation of cell communication, negative regulation of cell communication, regulation of cell communication by electrical coupling, negative regulation of muscle cell apoptotic process, muscle cell apoptotic process, regulation of muscle cell apoptotic process, negative regulation of cell development, lipid localization, regulation of necrotic cell death, regulation of cell death, positive regulation of cell death, regulation of metal ion transport, programmed cell death, endomembrane system, vesicle membrane, response to organic cyclic compound, striated muscle tissue development, potassium channel regulator activity, monovalent inorganic cation transport, organic hydroxy compound transport, sterol transport, membrane, integral component of membrane, cytoplasmic, membrane-bounded vesicle, viral process, cellular component organization, Wnt signaling pathway, RNA metabolic process, vesicle-mediated transport, channel regulator activity, channel inhibitor activity, gap junction assembly, phosphorylation, basolateral plasma membrane, single organismal cell-cell adhesion, peptidase activator activity, protein ubiquitination, regulation of transforming growth factor beta receptor signaling pathway, Ras GTPase binding, Rho GTPase binding, peptidyl-serine phosphorylation, peptidyl-tyrosine phosphorylation, heterocycle biosynthetic process, peptidyl-amino acid modification, peptidyl-serine modification, peptidyl-tyrosine modification, viral life cycle, receptor-mediated endocytosis of virus by host cell, regulation of lipid metabolic process, regulation of fatty acid metabolic process, regulation of nucleobase-containing compound metabolic process, regulation of phosphate metabolic process, cytokine-mediated signaling pathway, regulation of metabolic process, regulation of vasoconstriction, aromatic compound biosynthetic process, protein metabolic process, cellular homeostasis, carboxylic acid metabolic process, potassium channel inhibitor activity, enzyme binding, kinase binding, protein kinase binding, syntaxin binding, lipid storage, neurogenesis, regulation of cell-cell adhesion, positive regulation of cell-cell adhesion, cellular component assembly, biological adhesion, gland morphogenesis, regulation of transmembrane transporter activity, signal transduction by protein phosphorylation, regulation of signaling, signaling, positive regulation of signaling, negative regulation of signaling, metal ion transport, cellular cation homeostasis, actin filament-based process, cell projection organization, cell projection assembly, actin filament-based movement, cell junction, cell-substrate junction, regulation of endocytosis, regulation of Wnt signaling pathway, secretory granule, cell differentiation, regulation of cell adhesion, regulation of proteolysis, positive regulation of Wnt signaling pathway, negative regulation of Wnt signaling pathway, neuron differentiation, regulation of blood coagulation, enzyme regulator activity, entry into host cell, cholesterol transport, negative regulation of transforming growth factor beta receptor signaling pathway, cytoplasmic vesicle membrane, secretory granule membrane, protein binding, bridging, epithelial cell differentiation, regulation of epithelial cell differentiation, negative regulation of epithelial cell differentiation, mammary gland development, organelle membrane, microtubule polymerization or depolymerization, regulation of microtubule polymerization or depolymerization, positive regulation of microtubule polymerization or depolymerization, regulation of microtubule polymerization, positive regulation of microtubule polymerization, intrinsic component of membrane, intrinsic component of plasma membrane, small GTPase binding, lymphocyte costimulation, T cell costimulation, regulation of cellular metabolic process, negative regulation of cellular metabolic process, positive regulation of cellular metabolic process, regulation of cellular biosynthetic process, negative regulation of cellular biosynthetic process, positive regulation of protein complex assembly, regulation of cell projection organization, regulation of defense response, positive regulation of defense response, regulation of protein ubiquitination, negative regulation of protein ubiquitination, positive regulation of protein ubiquitination, regulation of protein modification process, negative regulation of protein modification process, positive regulation of protein modification process, cytoplasmic vesicle, ruffle organization, membrane raft organization, receptor internalization, microbody membrane, regulation of protein autophosphorylation, negative regulation of protein autophosphorylation, vesicle, membrane-bounded vesicle, negative regulation of protein binding, positive regulation of protein binding, regulation of response to external stimulus, regulation of cellular protein metabolic process, negative regulation of cellular protein metabolic process, positive regulation of cellular protein metabolic process, regulation of protein polymerization, positive regulation of protein polymerization, regulation of transporter activity, negative regulation of transporter activity, regulation of ion transmembrane transporter activity, negative regulation of ion transmembrane transporter activity, protein modification by small protein conjugation, multicellular organismal process, developmental process, maintenance of protein location in cell, response to progesterone, regulation of monooxygenase activity, negative regulation of monooxygenase activity, RNA biosynthetic process, monocarboxylic acid metabolic process, regulation of homeostatic process, positive regulation of homeostatic process, cellular response to hormone stimulus, regulation of localization, regulation of microtubule-based process, secretion by tissue, protein complex scaffold, regulation of actin filament-based process, macromolecular complex, muscle cell proliferation, macromolecule localization, regulation of organelle organization, regulation of peptidyl-serine phosphorylation, negative regulation of peptidyl-serine phosphorylation, positive regulation of peptidyl-serine phosphorylation, cholesterol efflux, gas homeostasis, nitric oxide homeostasis, cellular response to stress, negative regulation of kinase activity, response to lipid, response to cytokine, VCP-NPL4-UFD1 AAA ATPase complex, regulation of toll-like receptor signaling pathway, positive regulation of toll-like receptor signaling pathway, toll-like receptor 3 signaling pathway, regulation of toll-like receptor 3 signaling pathway, positive regulation of toll-like receptor 3 signaling pathway, ion transmembrane transport, cell junction assembly, cell junction organization, cellular protein localization, cellular macromolecular complex assembly, cellular nitrogen compound metabolic process, cellular macromolecule biosynthetic process, nucleobase-containing compound biosynthetic process, regulation of transmembrane transport, negative regulation of transmembrane transport, regulation of ion transmembrane transport, negative regulation of ion transmembrane transport, regulation of tube size, intracellular signal transduction, entry of bacterium into host cell, multicellular organismal signaling, protein modification process, response to decreased oxygen levels, cellular response to increased oxygen levels, response to increased oxygen levels, peptidyl-tyrosine autophosphorylation, angiotensin-activated signaling pathway, wound healing, T cell activation, regulation of cell proliferation, nuclear outer membrane-endoplasmic reticulum membrane network, cellular ketone metabolic process, response to chemical, vasoconstriction, regulation of phosphorylation, negative regulation of phosphorylation, positive regulation of phosphorylation, regulation of membrane potential, tyrosine phosphorylation of Stat5 protein, regulation of tyrosine phosphorylation of STAT protein, regulation of tyrosine phosphorylation of Stat5 protein, negative regulation of tyrosine phosphorylation of Stat5 protein, negative regulation of tyrosine phosphorylation of STAT protein, microbody, homeostatic process, cholesterol homeostasis, identical protein binding, regulation of apoptotic process, cell projection, positive regulation of apoptotic process, negative regulation of apoptotic process, regulation of programmed cell death, positive regulation of programmed cell death, negative regulation of programmed cell death, positive regulation of catalytic activity, negative regulation of catalytic activity, receptor metabolic process, macromolecule metabolic process, response to external biotic stimulus, organelle, membrane-bounded organelle, non-membrane-bounded organelle, intracellular organelle, intrac	GO:0000122, GO:0000139, GO:0000149, GO:0000165, GO:0000188, GO:0000226, GO:0001179, GO:0001508, GO:0001525, GO:0001568, GO:0001570, GO:0001666, GO:0001669, GO:0001765, GO:0001775, GO:0001932, GO:0001933, GO:0001934, GO:0001935, GO:0001936, GO:0001937, GO:0001938, GO:0001944, GO:0001959, GO:0001960, GO:0002026, GO:0002027, GO:0002080, GO:0002218, GO:0002221, GO:0002224, GO:0002253, GO:0002376, GO:0002682, GO:0002684, GO:0002694, GO:0002696, GO:0002757, GO:0002758, GO:0002764, GO:0002931, GO:0003008, GO:0003012, GO:0003013, GO:0003015, GO:0003018, GO:0003057, GO:0005102, GO:0005198, GO:0005488, GO:0005515, GO:0005622, GO:0005623, GO:0005737, GO:0005739, GO:0005768, GO:0005773, GO:0005777, GO:0005778, GO:0005783, GO:0005789, GO:0005794, GO:0005811, GO:0005829, GO:0005886, GO:0005887, GO:0005901, GO:0005912, GO:0005924, GO:0005925, GO:0005929, GO:0005938, GO:0006082, GO:0006139, GO:0006351, GO:0006355, GO:0006357, GO:0006366, GO:0006461, GO:0006464, GO:0006468, GO:0006469, GO:0006508, GO:0006629, GO:0006631, GO:0006638, GO:0006639, GO:0006641, GO:0006725, GO:0006793, GO:0006796, GO:0006807, GO:0006809, GO:0006810, GO:0006811, GO:0006812, GO:0006813, GO:0006816, GO:0006869, GO:0006873, GO:0006874, GO:0006875, GO:0006897, GO:0006898, GO:0006907, GO:0006915, GO:0006928, GO:0006936, GO:0006937, GO:0006939, GO:0006940, GO:0006941, GO:0006942, GO:0006950, GO:0006952, GO:0006955, GO:0006996, GO:0007009, GO:0007010, GO:0007017, GO:0007043, GO:0007154, GO:0007155, GO:0007159, GO:0007165, GO:0007166, GO:0007167, GO:0007178, GO:0007179, GO:0007186, GO:0007204, GO:0007259, GO:0007260, GO:0007267, GO:0007275, GO:0007399, GO:0007517, GO:0007519, GO:0007568, GO:0007569, GO:0007589, GO:0007595, GO:0007596, GO:0007599, GO:0008015, GO:0008016, GO:0008047, GO:0008104, GO:0008134, GO:0008152, GO:0008200, GO:0008219, GO:0008283, GO:0008284, GO:0008285, GO:0009058, GO:0009059, GO:0009605, GO:0009607, GO:0009611, GO:0009612, GO:0009617, GO:0009628, GO:0009653, GO:0009719, GO:0009725, GO:0009887, GO:0009888, GO:0009889, GO:0009890, GO:0009892, GO:0009893, GO:0009925, GO:0009966, GO:0009967, GO:0009968, GO:0009986, GO:0009987, GO:0010033, GO:0010035, GO:0010038, GO:0010243, GO:0010256, GO:0010467, GO:0010468, GO:0010469, GO:0010522, GO:0010524, GO:0010556, GO:0010558, GO:0010562, GO:0010563, GO:0010565, GO:0010604, GO:0010605, GO:0010608, GO:0010628, GO:0010629, GO:0010638, GO:0010644, GO:0010646, GO:0010647, GO:0010648, GO:0010649, GO:0010656, GO:0010657, GO:0010660, GO:0010721, GO:0010876, GO:0010939, GO:0010941, GO:0010942, GO:0010959, GO:0012501, GO:0012505, GO:0012506, GO:0014070, GO:0014706, GO:0015459, GO:0015672, GO:0015850, GO:0015918, GO:0016020, GO:0016021, GO:0016023, GO:0016032, GO:0016043, GO:0016055, GO:0016070, GO:0016192, GO:0016247, GO:0016248, GO:0016264, GO:0016310, GO:0016323, GO:0016337, GO:0016504, GO:0016567, GO:0017015, GO:0017016, GO:0017048, GO:0018105, GO:0018108, GO:0018130, GO:0018193, GO:0018209, GO:0018212, GO:0019058, GO:0019065, GO:0019216, GO:0019217, GO:0019219, GO:0019220, GO:0019221, GO:0019222, GO:0019229, GO:0019438, GO:0019538, GO:0019725, GO:0019752, GO:0019870, GO:0019899, GO:0019900, GO:0019901, GO:0019905, GO:0019915, GO:0022008, GO:0022407, GO:0022409, GO:0022607, GO:0022610, GO:0022612, GO:0022898, GO:0023014, GO:0023051, GO:0023052, GO:0023056, GO:0023057, GO:0030001, GO:0030003, GO:0030029, GO:0030030, GO:0030031, GO:0030048, GO:0030054, GO:0030055, GO:0030100, GO:0030111, GO:0030141, GO:0030154, GO:0030155, GO:0030162, GO:0030177, GO:0030178, GO:0030182, GO:0030193, GO:0030234, GO:0030260, GO:0030301, GO:0030512, GO:0030659, GO:0030667, GO:0030674, GO:0030855, GO:0030856, GO:0030857, GO:0030879, GO:0031090, GO:0031109, GO:0031110, GO:0031112, GO:0031113, GO:0031116, GO:0031224, GO:0031226, GO:0031267, GO:0031294, GO:0031295, GO:0031323, GO:0031324, GO:0031325, GO:0031326, GO:0031327, GO:0031334, GO:0031344, GO:0031347, GO:0031349, GO:0031396, GO:0031397, GO:0031398, GO:0031399, GO:0031400, GO:0031401, GO:0031410, GO:0031529, GO:0031579, GO:0031623, GO:0031903, GO:0031952, GO:0031953, GO:0031982, GO:0031988, GO:0032091, GO:0032092, GO:0032101, GO:0032268, GO:0032269, GO:0032270, GO:0032271, GO:0032273, GO:0032409, GO:0032410, GO:0032412, GO:0032413, GO:0032446, GO:0032501, GO:0032502, GO:0032507, GO:0032570, GO:0032768, GO:0032769, GO:0032774, GO:0032787, GO:0032844, GO:0032846, GO:0032870, GO:0032879, GO:0032886, GO:0032941, GO:0032947, GO:0032970, GO:0032991, GO:0033002, GO:0033036, GO:0033043, GO:0033135, GO:0033137, GO:0033138, GO:0033344, GO:0033483, GO:0033484, GO:0033554, GO:0033673, GO:0033993, GO:0034097, GO:0034098, GO:0034121, GO:0034123, GO:0034138, GO:0034139, GO:0034141, GO:0034220, GO:0034329, GO:0034330, GO:0034613, GO:0034622, GO:0034641, GO:0034645, GO:0034654, GO:0034762, GO:0034763, GO:0034765, GO:0034766, GO:0035150, GO:0035556, GO:0035635, GO:0035637, GO:0036211, GO:0036293, GO:0036295, GO:0036296, GO:0038083, GO:0038166, GO:0042060, GO:0042110, GO:0042127, GO:0042175, GO:0042180, GO:0042221, GO:0042310, GO:0042325, GO:0042326, GO:0042327, GO:0042391, GO:0042506, GO:0042509, GO:0042522, GO:0042524, GO:0042532, GO:0042579, GO:0042592, GO:0042632, GO:0042802, GO:0042981, GO:0042995, GO:0043065, GO:0043066, GO:0043067, GO:0043068, GO:0043069, GO:0043085, GO:0043086, GO:0043112, GO:0043170, GO:0043207, GO:0043226, GO:0043227, GO:0043228, GO:0043229, GO:0043231, GO:0043232, GO:0043234, GO:0043254, GO:0043266, GO:0043267, GO:0043269, GO:0043270, GO:0043271, GO:0043276, GO:0043330, GO:0043331, GO:0043393, GO:0043405, GO:0043407, GO:0043408, GO:0043409, GO:0043412, GO:0043434, GO:0043436, GO:0043549, GO:0043623, GO:0043627, GO:0043900, GO:0043903, GO:0043933, GO:0044057, GO:0044085, GO:0044087, GO:0044089, GO:0044091, GO:0044092, GO:0044093, GO:0044237, GO:0044238, GO:0044249, GO:0044255, GO:0044260, GO:0044267, GO:0044271, GO:0044281, GO:0044325, GO:0044403, GO:0044409, GO:0044419, GO:0044422, GO:0044424, GO:0044425, GO:0044431, GO:0044432, GO:0044433, GO:0044438, GO:0044439, GO:0044444, GO:0044446, GO:0044459, GO:0044464, GO:0044699, GO:0044700, GO:0044707, GO:0044710, GO:0044763, GO:0044764, GO:0044765, GO:0044766, GO:0044767, GO:0044802, GO:0044853, GO:0044854, GO:0044857, GO:0045019, GO:0045087, GO:0045088, GO:0045089, GO:0045121, GO:0045178, GO:0045185, GO:0045216, GO:0045321, GO:0045428, GO:0045595, GO:0045596, GO:0045664, GO:0045665, GO:0045785, GO:0045806, GO:0045807, GO:0045859, GO:0045892, GO:0045907, GO:0045934, GO:0045936, GO:0045937, GO:0046209, GO:0046425, GO:0046426, GO:0046483, GO:0046486, GO:0046649, GO:0046718, GO:0046777, GO:0046785, GO:0046794, GO:0046903, GO:0046982, GO:0046983, GO:0048365, GO:0048468, GO:0048471, GO:0048513, GO:0048514, GO:0048518, GO:0048519, GO:0048522, GO:0048523, GO:0048545, GO:0048548, GO:0048550, GO:0048583, GO:0048584, GO:0048585, GO:0048646, GO:0048659, GO:0048660, GO:0048662, GO:0048699, GO:0048731, GO:0048732, GO:0048771, GO:0048856, GO:0048869, GO:0048878, GO:0050673, GO:0050678, GO:0050679, GO:0050680, GO:0050730, GO:0050732, GO:0050767, GO:0050768, GO:0050776, GO:0050778, GO:0050789, GO:0050790, GO:0050793, GO:0050794, GO:0050801, GO:0050817, GO:0050818, GO:0050863, GO:0050865, GO:0050867, GO:0050870, GO:0050878, GO:0050880, GO:0050896, GO:0050998, GO:0050999, GO:0051001, GO:0051020, GO:0051049, GO:0051050, GO:0051051, GO:0051093, GO:0051098, GO:0051099, GO:0051100, GO:0051117, GO:0051128, GO:0051129, GO:0051130, GO:0051171, GO:0051172, GO:0051174, GO:0051179, GO:0051234, GO:0051235, GO:0051239, GO:0051240, GO:0051241, GO:0051246, GO:0051247, GO:0051248, GO:0051249, GO:0051251, GO:0051252, GO:0051253, GO:0051258, GO:0051259, GO:0051260, GO:0051270, GO:0051336, GO:0051338, GO:0051341, GO:0051348, GO:0051354, GO:0051480, GO:0051493, GO:0051495, GO:0051592, GO:0051641, GO:0051649, GO:0051651, GO:0051701, GO:0051704, GO:0051707, GO:0051716, GO:0051806, GO:0051828, GO:0051899, GO:0051924, GO:0051928, GO:0051960, GO:0051961, GO:0052547, GO:0055065, GO:0055074, GO:0055080, GO:0055082, GO:0055085, GO:0055088, GO:0055092, GO:0055093, GO:0055117, GO:0060047, GO:0060048, GO:0060056, GO:0060070, GO:0060090, GO:0060255, GO:0060284, GO:0060341, GO:0060352, GO:0060353, GO:0060355, GO:0060401, GO:0060402, GO:0060429, GO:0060443, GO:0060491, GO:0060537, GO:0060538, GO:0060544, GO:0060546, GO:0060547, GO:0060548, GO:0060627, GO:0060759, GO:0060761, GO:0060828, GO:0061024, GO:0061041, GO:0061061, GO:0061097, GO:0061099, GO:0061134, GO:0061337, GO:0065003, GO:0065007, GO:0065008, GO:0065009, GO:0070161, GO:0070252, GO:0070265, GO:0070266, GO:0070271, GO:0070320, GO:0070371, GO:0070372, GO:0070373, GO:0070482, GO:0070486, GO:0070489, GO:0070507, GO:0070647, GO:0070727, GO:0070836, GO:0070838, GO:0070848, GO:0070887, GO:0071214, GO:0071260, GO:0071310, GO:0071345, GO:0071359, GO:0071360, GO:0071363, GO:0071375, GO:0071407, GO:0071417, GO:0071453, GO:0071455, GO:0071495, GO:0071496, GO:0071559, GO:0071560, GO:0071593, GO:0071702, GO:0071704, GO:0071709, GO:0071804, GO:0071805, GO:0071822, GO:0071840, GO:0071900, GO:0071901, GO:0071944, GO:0072358, GO:0072359, GO:0072503, GO:0072507, GO:0072511, GO:0072584, GO:0072593, GO:0075509, GO:0080090, GO:0080134, GO:0086001, GO:0086002, GO:0086003, GO:0086004, GO:0086005, GO:0086009, GO:0086011, GO:0086064, GO:0086065, GO:0086091, GO:0086098, GO:0086103, GO:0090066, GO:0090090, GO:0090092, GO:0090101, GO:0090257, GO:0090263, GO:0090287, GO:0090288, GO:0090304, GO:0090398, GO:0097178, GO:0097190, GO:0097191, GO:0097193, GO:0097223, GO:0097300, GO:0097371, GO:0097659, GO:0097696, GO:0097708, GO:0098588, GO:0098589, GO:0098590, GO:0098602, GO:0098609, GO:0098655, GO:0098660, GO:0098662, GO:0098771, GO:0098772, GO:0098796, GO:0098805, GO:0098857, GO:0098900, GO:0098901, GO:0098903, GO:0098911, GO:0099503, GO:0099568, GO:0198738, GO:1900027, GO:1900046, GO:1900084, GO:1900085, GO:1901016, GO:1901360, GO:1901362, GO:1901379, GO:1901380, GO:1901576, GO:1901652, GO:1901653, GO:1901654, GO:1901698, GO:1901699, GO:1901700, GO:1901701, GO:1901844, GO:1901888, GO:1901890, GO:1901979, GO:1902531, GO:1902532, GO:1902533, GO:1902578, GO:1902579, GO:1902589, GO:1902679, GO:1903034, GO:1903037, GO:1903039, GO:1903115, GO:1903320, GO:1903321, GO:1903322, GO:1903409, GO:1903426, GO:1903427, GO:1903506, GO:1903507, GO:1903522, GO:1903524, GO:1903596, GO:1903598, GO:1903779, GO:1903844, GO:1903845, GO:1904062, GO:1904063, GO:1904385, GO:1904406, GO:1904892, GO:1904893, GO:1905114, GO:1990776, GO:2000021, GO:2000026, GO:2000112, GO:2000113, GO:2000209, GO:2000286, GO:2000377, GO:2000378, GO:2000535, GO:2000811, GO:2001057, GO:2001141, GO:2001233, GO:2001235, GO:2001236, GO:2001238, GO:2001242, GO:2001244, GO:2001257, GO:2001258	1778	1545	1621	1654	1601	1714	1671	1431	1351	1644	1549	1679	1571	1309	1309	1524	1284	1523
ENSMUSG00000103285	Gm37274	TEC							ENSMUSG00000103285	chr2	156084610	156086291	-					6	9	8	6	9	7	10	6	10	8	4	9	5	9	6	7	5	9
ENSMUSG00000022895	Ets2	protein_coding	Protein C-ets-2	Ets2	P15037; Q3UP99; A0A3B2WCY8	ETS2_MOUSE; Q3UP99_MOUSE; A0A3B2WCY8_MOUSE	ENSMUST00000023612; ENSMUST00000232792	ENSMUSP00000023612; ENSMUSP00000156757	ENSMUSG00000022895	chr16	95702075	95721051	+	Ras signaling pathway, HTLV-I infection, Dorso-ventral axis formation	mmu04014, mmu05166, mmu04320	negative regulation of transcription from RNA polymerase II promoter, regulatory region DNA binding, transcription regulatory region sequence-specific DNA binding, RNA polymerase II regulatory region sequence-specific DNA binding, RNA polymerase II core promoter proximal region sequence-specific DNA binding, RNA polymerase II transcription factor activity, sequence-specific DNA binding, transcription factor activity, RNA polymerase II core promoter proximal region sequence-specific binding, core promoter proximal region sequence-specific DNA binding, RNA polymerase II regulatory region DNA binding, regulatory region nucleic acid binding, nucleic acid binding transcription factor activity, transcriptional repressor activity, RNA polymerase II core promoter proximal region sequence-specific binding, core promoter proximal region DNA binding, transcriptional repressor activity, RNA polymerase II transcription regulatory region sequence-specific binding, gastrulation with mouth forming second, formation of primary germ layer, ectoderm formation, ectodermal cell fate commitment, regionalization, nucleic acid binding, DNA binding, double-stranded DNA binding, transcription factor activity, sequence-specific DNA binding, receptor binding, binding, protein binding, intracellular, cell, nucleus, nucleoplasm, cytoplasm, plasma membrane, nucleobase-containing compound metabolic process, transcription, DNA-templated, regulation of transcription, DNA-templated, regulation of transcription from RNA polymerase II promoter, transcription from RNA polymerase II promoter, cellular aromatic compound metabolic process, nitrogen compound metabolic process, multicellular organism development, gastrulation, pattern specification process, ectoderm development, mesoderm development, metabolic process, biosynthetic process, macromolecule biosynthetic process, anatomical structure morphogenesis, embryo development, axis specification, tissue development, regulation of biosynthetic process, negative regulation of biosynthetic process, positive regulation of biosynthetic process, negative regulation of metabolic process, positive regulation of metabolic process, anterior/posterior axis specification, anterior/posterior pattern specification, cellular process, gene expression, regulation of gene expression, regulation of macromolecule biosynthetic process, positive regulation of macromolecule biosynthetic process, negative regulation of macromolecule biosynthetic process, positive regulation of macromolecule metabolic process, negative regulation of macromolecule metabolic process, positive regulation of gene expression, negative regulation of gene expression, ectodermal cell differentiation, membrane, RNA metabolic process, heterocycle biosynthetic process, regulation of nucleobase-containing compound metabolic process, regulation of metabolic process, aromatic compound biosynthetic process, cell differentiation, regulation of cellular metabolic process, negative regulation of cellular metabolic process, positive regulation of cellular metabolic process, regulation of cellular biosynthetic process, negative regulation of cellular biosynthetic process, positive regulation of cellular biosynthetic process, membrane-enclosed lumen, nuclear lumen, multicellular organismal process, developmental process, RNA biosynthetic process, cellular nitrogen compound metabolic process, cellular macromolecule biosynthetic process, nucleobase-containing compound biosynthetic process, nuclear hormone receptor binding, steroid hormone receptor binding, glucocorticoid receptor binding, macromolecule metabolic process, organelle, membrane-bounded organelle, intracellular organelle, intracellular membrane-bounded organelle, organelle lumen, sequence-specific DNA binding, transcription regulatory region DNA binding, cellular metabolic process, primary metabolic process, cellular biosynthetic process, cellular macromolecule metabolic process, cellular nitrogen compound biosynthetic process, organelle part, intracellular part, nuclear part, intracellular organelle part, cell part, single-organism process, single-multicellular organism process, single-organism cellular process, single-organism developmental process, cell fate commitment, negative regulation of transcription, DNA-templated, positive regulation of transcription, DNA-templated, negative regulation of nucleobase-containing compound metabolic process, positive regulation of nucleobase-containing compound metabolic process, positive regulation of transcription from RNA polymerase II promoter, heterocycle metabolic process, positive regulation of biological process, negative regulation of biological process, positive regulation of cellular process, negative regulation of cellular process, embryonic morphogenesis, anatomical structure formation involved in morphogenesis, anatomical structure development, cellular developmental process, regulation of biological process, regulation of cellular process, regulation of nitrogen compound metabolic process, negative regulation of nitrogen compound metabolic process, positive regulation of nitrogen compound metabolic process, regulation of RNA metabolic process, negative regulation of RNA metabolic process, positive regulation of RNA metabolic process, hormone receptor binding, regulation of macromolecule metabolic process, cell fate commitment involved in formation of primary germ layer, biological regulation, intracellular organelle lumen, organic substance metabolic process, cell periphery, regulation of primary metabolic process, primitive streak formation, nucleic acid metabolic process, organic cyclic compound binding, nucleic acid-templated transcription, organic cyclic compound metabolic process, organic cyclic compound biosynthetic process, heterocyclic compound binding, organic substance biosynthetic process, negative regulation of RNA biosynthetic process, positive regulation of RNA biosynthetic process, regulation of nucleic acid-templated transcription, negative regulation of nucleic acid-templated transcription, positive regulation of nucleic acid-templated transcription, sequence-specific double-stranded DNA binding, regulation of cellular macromolecule biosynthetic process, negative regulation of cellular macromolecule biosynthetic process, regulation of RNA biosynthetic process	GO:0000122, GO:0000975, GO:0000976, GO:0000977, GO:0000978, GO:0000981, GO:0000982, GO:0000987, GO:0001012, GO:0001067, GO:0001071, GO:0001078, GO:0001159, GO:0001227, GO:0001702, GO:0001704, GO:0001705, GO:0001712, GO:0003002, GO:0003676, GO:0003677, GO:0003690, GO:0003700, GO:0005102, GO:0005488, GO:0005515, GO:0005622, GO:0005623, GO:0005634, GO:0005654, GO:0005737, GO:0005886, GO:0006139, GO:0006351, GO:0006355, GO:0006357, GO:0006366, GO:0006725, GO:0006807, GO:0007275, GO:0007369, GO:0007389, GO:0007398, GO:0007498, GO:0008152, GO:0009058, GO:0009059, GO:0009653, GO:0009790, GO:0009798, GO:0009888, GO:0009889, GO:0009890, GO:0009891, GO:0009892, GO:0009893, GO:0009948, GO:0009952, GO:0009987, GO:0010467, GO:0010468, GO:0010556, GO:0010557, GO:0010558, GO:0010604, GO:0010605, GO:0010628, GO:0010629, GO:0010668, GO:0016020, GO:0016070, GO:0018130, GO:0019219, GO:0019222, GO:0019438, GO:0030154, GO:0031323, GO:0031324, GO:0031325, GO:0031326, GO:0031327, GO:0031328, GO:0031974, GO:0031981, GO:0032501, GO:0032502, GO:0032774, GO:0034641, GO:0034645, GO:0034654, GO:0035257, GO:0035258, GO:0035259, GO:0043170, GO:0043226, GO:0043227, GO:0043229, GO:0043231, GO:0043233, GO:0043565, GO:0044212, GO:0044237, GO:0044238, GO:0044249, GO:0044260, GO:0044271, GO:0044422, GO:0044424, GO:0044428, GO:0044446, GO:0044464, GO:0044699, GO:0044707, GO:0044763, GO:0044767, GO:0045165, GO:0045892, GO:0045893, GO:0045934, GO:0045935, GO:0045944, GO:0046483, GO:0048518, GO:0048519, GO:0048522, GO:0048523, GO:0048598, GO:0048646, GO:0048856, GO:0048869, GO:0050789, GO:0050794, GO:0051171, GO:0051172, GO:0051173, GO:0051252, GO:0051253, GO:0051254, GO:0051427, GO:0060255, GO:0060795, GO:0065007, GO:0070013, GO:0071704, GO:0071944, GO:0080090, GO:0090009, GO:0090304, GO:0097159, GO:0097659, GO:1901360, GO:1901362, GO:1901363, GO:1901576, GO:1902679, GO:1902680, GO:1903506, GO:1903507, GO:1903508, GO:1990837, GO:2000112, GO:2000113, GO:2001141	1210	1093	1218	1106	1061	1098	1105	1073	1026	1021	985	972	1079	986	1069	1161	975	1145
ENSMUSG00000068079	Tcf15	protein_coding	Transcription factor 15	Tcf15, Bhlhec2	Q60756	TCF15_MOUSE	ENSMUST00000089112	ENSMUSP00000086511	ENSMUSG00000068079	chr2	152143561	152149097	+			cell morphogenesis, cell morphogenesis involved in differentiation, skeletal system development, morphogenesis of a polarized epithelium, somitogenesis, morphogenesis of an epithelium, epithelial cell development, regionalization, system process, respiratory system process, epithelial cell morphogenesis, nucleic acid binding, DNA binding, binding, protein binding, intracellular, cell, nucleus, nucleobase-containing compound metabolic process, transcription, DNA-templated, regulation of transcription, DNA-templated, cellular aromatic compound metabolic process, nitrogen compound metabolic process, establishment or maintenance of cell polarity, multicellular organism development, pattern specification process, sensory organ development, mesoderm development, muscle organ development, respiratory gaseous exchange, behavior, feeding behavior, metabolic process, biosynthetic process, macromolecule biosynthetic process, anatomical structure morphogenesis, embryo development, embryo development ending in birth or egg hatching, organ morphogenesis, tissue development, regulation of biosynthetic process, anterior/posterior pattern specification, cellular process, gene expression, regulation of gene expression, regulation of macromolecule biosynthetic process, cellular component organization, RNA metabolic process, heterocycle biosynthetic process, regulation of nucleobase-containing compound metabolic process, regulation of metabolic process, aromatic compound biosynthetic process, establishment of cell polarity, cell differentiation, extracellular matrix organization, epithelial cell differentiation, polarized epithelial cell differentiation, regulation of cellular metabolic process, regulation of cellular biosynthetic process, multicellular organismal process, developmental process, RNA biosynthetic process, cellular component morphogenesis, cellular nitrogen compound metabolic process, cellular macromolecule biosynthetic process, nucleobase-containing compound biosynthetic process, establishment or maintenance of apical/basal cell polarity, establishment of apical/basal cell polarity, segmentation, post-anal tail morphogenesis, eating behavior, chordate embryonic development, extracellular structure organization, macromolecule metabolic process, organelle, membrane-bounded organelle, intracellular organelle, intracellular membrane-bounded organelle, ear development, skin development, cellular metabolic process, primary metabolic process, cellular biosynthetic process, cellular macromolecule metabolic process, cellular nitrogen compound biosynthetic process, intracellular part, cell part, single-organism process, single-multicellular organism process, single-organism cellular process, single-organism developmental process, establishment or maintenance of epithelial cell apical/basal polarity, establishment of epithelial cell apical/basal polarity, heterocycle metabolic process, protein dimerization activity, paraxial mesoderm development, cell development, animal organ development, muscle organ morphogenesis, anatomical structure formation involved in morphogenesis, skeletal system morphogenesis, tissue morphogenesis, system development, anatomical structure development, cellular developmental process, regulation of biological process, regulation of cellular process, neurological system process, neuromuscular process controlling posture, neuromuscular process, regulation of cellular component organization, regulation of nitrogen compound metabolic process, regulation of RNA metabolic process, mesenchymal to epithelial transition, regulation of macromolecule metabolic process, epithelium development, mesenchyme development, somite development, muscle structure development, establishment of monopolar cell polarity, establishment or maintenance of bipolar cell polarity, establishment or maintenance of monopolar cell polarity, biological regulation, organic substance metabolic process, cellular component organization or biogenesis, regulation of primary metabolic process, establishment of epithelial cell polarity, nucleic acid metabolic process, organic cyclic compound binding, nucleic acid-templated transcription, organic cyclic compound metabolic process, organic cyclic compound biosynthetic process, heterocyclic compound binding, organic substance biosynthetic process, regulation of extracellular matrix organization, regulation of nucleic acid-templated transcription, regulation of cellular macromolecule biosynthetic process, regulation of RNA biosynthetic process	GO:0000902, GO:0000904, GO:0001501, GO:0001738, GO:0001756, GO:0002009, GO:0002064, GO:0003002, GO:0003008, GO:0003016, GO:0003382, GO:0003676, GO:0003677, GO:0005488, GO:0005515, GO:0005622, GO:0005623, GO:0005634, GO:0006139, GO:0006351, GO:0006355, GO:0006725, GO:0006807, GO:0007163, GO:0007275, GO:0007389, GO:0007423, GO:0007498, GO:0007517, GO:0007585, GO:0007610, GO:0007631, GO:0008152, GO:0009058, GO:0009059, GO:0009653, GO:0009790, GO:0009792, GO:0009887, GO:0009888, GO:0009889, GO:0009952, GO:0009987, GO:0010467, GO:0010468, GO:0010556, GO:0016043, GO:0016070, GO:0018130, GO:0019219, GO:0019222, GO:0019438, GO:0030010, GO:0030154, GO:0030198, GO:0030855, GO:0030859, GO:0031323, GO:0031326, GO:0032501, GO:0032502, GO:0032774, GO:0032989, GO:0034641, GO:0034645, GO:0034654, GO:0035088, GO:0035089, GO:0035282, GO:0036342, GO:0042755, GO:0043009, GO:0043062, GO:0043170, GO:0043226, GO:0043227, GO:0043229, GO:0043231, GO:0043583, GO:0043588, GO:0044237, GO:0044238, GO:0044249, GO:0044260, GO:0044271, GO:0044424, GO:0044464, GO:0044699, GO:0044707, GO:0044763, GO:0044767, GO:0045197, GO:0045198, GO:0046483, GO:0046983, GO:0048339, GO:0048468, GO:0048513, GO:0048644, GO:0048646, GO:0048705, GO:0048729, GO:0048731, GO:0048856, GO:0048869, GO:0050789, GO:0050794, GO:0050877, GO:0050884, GO:0050905, GO:0051128, GO:0051171, GO:0051252, GO:0060231, GO:0060255, GO:0060429, GO:0060485, GO:0061053, GO:0061061, GO:0061162, GO:0061245, GO:0061339, GO:0065007, GO:0071704, GO:0071840, GO:0080090, GO:0090162, GO:0090304, GO:0097159, GO:0097659, GO:1901360, GO:1901362, GO:1901363, GO:1901576, GO:1903053, GO:1903506, GO:2000112, GO:2001141	157	189	209	213	156	179	160	167	136	154	178	134	155	151	163	221	198	192
ENSMUSG00000007029	Vars	protein_coding	Valine--tRNA ligase; Valyl-tRNA synthetase	Vars1, Bat6, G7a, Vars, Vars2; Vars, G7a, Vars2; Vars	Q9Z1Q9; Q790I0; G3UZ22; G3UY93; G3UYW2	SYVC_MOUSE; Q790I0_MOUSE; G3UZ22_MOUSE; G3UY93_MOUSE; G3UYW2_MOUSE	ENSMUST00000087315; ENSMUST00000174260; ENSMUST00000173584; ENSMUST00000172570	ENSMUSP00000084572; ENSMUSP00000134313; ENSMUSP00000133994; ENSMUSP00000134245	ENSMUSG00000007029	chr17	35000987	35016322	+	Aminoacyl-tRNA biosynthesis	mmu00970	nucleotide binding, nucleoside binding, purine nucleoside binding, aminoacyl-tRNA editing activity, catalytic activity, aminoacyl-tRNA ligase activity, valine-tRNA ligase activity, binding, ATP binding, intracellular, cell, cytoplasm, mitochondrion, organic acid metabolic process, nucleobase-containing compound metabolic process, tRNA metabolic process, translation, tRNA aminoacylation for protein translation, valyl-tRNA aminoacylation, peptide metabolic process, cellular amino acid metabolic process, cellular aromatic compound metabolic process, nitrogen compound metabolic process, metabolic process, biosynthetic process, macromolecule biosynthetic process, cellular process, gene expression, RNA metabolic process, hydrolase activity, hydrolase activity, acting on ester bonds, ligase activity, ligase activity, forming carbon-oxygen bonds, ligase activity, forming aminoacyl-tRNA and related compounds, purine nucleotide binding, protein metabolic process, carboxylic acid metabolic process, adenyl nucleotide binding, ribonucleoside binding, purine ribonucleoside binding, ribonucleotide binding, purine ribonucleotide binding, adenyl ribonucleotide binding, cellular nitrogen compound metabolic process, cellular macromolecule biosynthetic process, ncRNA metabolic process, purine ribonucleoside triphosphate binding, small molecule binding, amino acid activation, tRNA aminoacylation, peptide biosynthetic process, macromolecule metabolic process, organelle, membrane-bounded organelle, intracellular organelle, intracellular membrane-bounded organelle, oxoacid metabolic process, cellular amide metabolic process, amide biosynthetic process, cellular metabolic process, primary metabolic process, cellular biosynthetic process, cellular macromolecule metabolic process, cellular protein metabolic process, cellular nitrogen compound biosynthetic process, small molecule metabolic process, intracellular part, cytoplasmic part, cell part, single-organism process, single-organism metabolic process, single-organism cellular process, heterocycle metabolic process, carboxylic ester hydrolase activity, organic substance metabolic process, nucleic acid metabolic process, organic cyclic compound binding, carbohydrate derivative binding, nucleoside phosphate binding, organic cyclic compound metabolic process, heterocyclic compound binding, organonitrogen compound metabolic process, organonitrogen compound biosynthetic process, organic substance biosynthetic process	GO:0000166, GO:0001882, GO:0001883, GO:0002161, GO:0003824, GO:0004812, GO:0004832, GO:0005488, GO:0005524, GO:0005622, GO:0005623, GO:0005737, GO:0005739, GO:0006082, GO:0006139, GO:0006399, GO:0006412, GO:0006418, GO:0006438, GO:0006518, GO:0006520, GO:0006725, GO:0006807, GO:0008152, GO:0009058, GO:0009059, GO:0009987, GO:0010467, GO:0016070, GO:0016787, GO:0016788, GO:0016874, GO:0016875, GO:0016876, GO:0017076, GO:0019538, GO:0019752, GO:0030554, GO:0032549, GO:0032550, GO:0032553, GO:0032555, GO:0032559, GO:0034641, GO:0034645, GO:0034660, GO:0035639, GO:0036094, GO:0043038, GO:0043039, GO:0043043, GO:0043170, GO:0043226, GO:0043227, GO:0043229, GO:0043231, GO:0043436, GO:0043603, GO:0043604, GO:0044237, GO:0044238, GO:0044249, GO:0044260, GO:0044267, GO:0044271, GO:0044281, GO:0044424, GO:0044444, GO:0044464, GO:0044699, GO:0044710, GO:0044763, GO:0046483, GO:0052689, GO:0071704, GO:0090304, GO:0097159, GO:0097367, GO:1901265, GO:1901360, GO:1901363, GO:1901564, GO:1901566, GO:1901576	435	425	434	498	507	522	428	446	475	480	518	449	457	443	500	518	486	504
ENSMUSG00000093930	Hmgcs1	protein_coding	Hydroxymethylglutaryl-CoA synthase, cytoplasmic	Hmgcs1	Q8JZK9	HMCS1_MOUSE	ENSMUST00000179869, ENSMUST00000224188	ENSMUSP00000136944, ENSMUSP00000153064	ENSMUSG00000093930	chr13	119690379	119708260	+	Metabolic pathways, Synthesis and degradation of ketone bodies, Valine, leucine and isoleucine degradation, Butanoate metabolism, Terpenoid backbone biosynthesis	mmu01100, mmu00072, mmu00280, mmu00650, mmu00900	catalytic activity, hydroxymethylglutaryl-CoA synthase activity, binding, protein binding, intracellular, cell, nucleus, nucleoplasm, cytoplasm, cytosol, plasma membrane, alcohol metabolic process, lipid metabolic process, steroid biosynthetic process, cholesterol biosynthetic process, isoprenoid metabolic process, drug binding, metabolic process, steroid metabolic process, cholesterol metabolic process, isoprenoid biosynthetic process, lipid biosynthetic process, biosynthetic process, response to endogenous stimulus, cellular process, response to organic substance, response to organonitrogen compound, membrane, sterol metabolic process, sterol biosynthetic process, transferase activity, transferase activity, transferring acyl groups, isomerase activity, membrane-enclosed lumen, nuclear lumen, small molecule binding, response to chemical, identical protein binding, protein homodimerization activity, organic acid binding, organelle, membrane-bounded organelle, intracellular organelle, intracellular membrane-bounded organelle, organelle lumen, cellular metabolic process, primary metabolic process, cellular biosynthetic process, cellular lipid metabolic process, small molecule metabolic process, small molecule biosynthetic process, organelle part, intracellular part, nuclear part, cytoplasmic part, intracellular organelle part, cell part, single-organism process, single-organism metabolic process, single-organism biosynthetic process, single-organism cellular process, alcohol biosynthetic process, transferase activity, transferring acyl groups, acyl groups converted into alkyl on transfer, protein dimerization activity, response to stimulus, intracellular organelle lumen, organic substance metabolic process, cell periphery, organic cyclic compound metabolic process, organic cyclic compound biosynthetic process, organic substance biosynthetic process, organic hydroxy compound metabolic process, organic hydroxy compound biosynthetic process, response to nitrogen compound, secondary alcohol metabolic process, secondary alcohol biosynthetic process	GO:0003824, GO:0004421, GO:0005488, GO:0005515, GO:0005622, GO:0005623, GO:0005634, GO:0005654, GO:0005737, GO:0005829, GO:0005886, GO:0006066, GO:0006629, GO:0006694, GO:0006695, GO:0006720, GO:0008144, GO:0008152, GO:0008202, GO:0008203, GO:0008299, GO:0008610, GO:0009058, GO:0009719, GO:0009987, GO:0010033, GO:0010243, GO:0016020, GO:0016125, GO:0016126, GO:0016740, GO:0016746, GO:0016853, GO:0031974, GO:0031981, GO:0036094, GO:0042221, GO:0042802, GO:0042803, GO:0043177, GO:0043226, GO:0043227, GO:0043229, GO:0043231, GO:0043233, GO:0044237, GO:0044238, GO:0044249, GO:0044255, GO:0044281, GO:0044283, GO:0044422, GO:0044424, GO:0044428, GO:0044444, GO:0044446, GO:0044464, GO:0044699, GO:0044710, GO:0044711, GO:0044763, GO:0046165, GO:0046912, GO:0046983, GO:0050896, GO:0070013, GO:0071704, GO:0071944, GO:1901360, GO:1901362, GO:1901576, GO:1901615, GO:1901617, GO:1901698, GO:1902652, GO:1902653	500	436	437	394	390	380	443	373	336	353	388	401	433	473	433	394	404	402
ENSMUSG00000032565	Nudt16	protein_coding	U8 snoRNA-decapping enzyme	Nudt16	Q6P3D0	NUD16_MOUSE	ENSMUST00000035179	ENSMUSP00000035179	ENSMUSG00000032565	chr9	105128903	105131824	-	RNA degradation, Purine metabolism	mmu03018, mmu00230	nucleotide binding, magnesium ion binding, nucleoside binding, purine nucleoside binding, nucleic acid binding, RNA binding, mRNA binding, catalytic activity, binding, protein binding, GTP binding, intracellular, cell, nucleus, nucleolus, cytoplasm, nucleobase-containing compound metabolic process, purine nucleotide metabolic process, purine nucleotide catabolic process, DNA metabolic process, DNA repair, regulation of DNA repair, double-strand break repair, adenosine to inosine editing, RNA catabolic process, mRNA catabolic process, cellular aromatic compound metabolic process, nucleoside phosphate metabolic process, phosphorus metabolic process, phosphate-containing compound metabolic process, nitrogen compound metabolic process, response to stress, cellular response to DNA damage stimulus, organelle organization, cell cycle, metabolic process, peptidase activity, metalloexopeptidase activity, metallopeptidase activity, exopeptidase activity, cell proliferation, positive regulation of cell proliferation, catabolic process, macromolecule catabolic process, nucleotide metabolic process, nucleoside diphosphate metabolic process, nucleoside diphosphate catabolic process, purine nucleoside diphosphate metabolic process, purine nucleoside diphosphate catabolic process, nucleoside triphosphate metabolic process, nucleoside triphosphate catabolic process, purine nucleoside triphosphate metabolic process, purine nucleoside triphosphate catabolic process, purine ribonucleotide metabolic process, purine deoxyribonucleotide metabolic process, purine ribonucleotide catabolic process, purine deoxyribonucleotide catabolic process, nucleotide catabolic process, purine ribonucleoside diphosphate metabolic process, purine ribonucleoside diphosphate catabolic process, ribonucleoside diphosphate metabolic process, ribonucleoside diphosphate catabolic process, deoxyribonucleoside triphosphate metabolic process, deoxyribonucleoside triphosphate catabolic process, purine deoxyribonucleoside triphosphate metabolic process, purine deoxyribonucleoside triphosphate catabolic process, ribonucleotide metabolic process, ribonucleotide catabolic process, deoxyribonucleotide metabolic process, deoxyribonucleotide catabolic process, 2'-deoxyribonucleotide metabolic process, RNA modification, positive regulation of metabolic process, cellular process, regulation of cell cycle process, positive regulation of macromolecule metabolic process, cellular component organization, RNA metabolic process, mRNA metabolic process, snoRNA metabolic process, snoRNA catabolic process, pyrophosphatase activity, base conversion or substitution editing, hydrolase activity, hydrolase activity, acting on ester bonds, phosphatase activity, hydrolase activity, acting on acid anhydrides, hydrolase activity, acting on acid anhydrides, in phosphorus-containing anhydrides, purine nucleotide binding, nucleoside-diphosphatase activity, guanyl nucleotide binding, regulation of nucleobase-containing compound metabolic process, regulation of metabolic process, aromatic compound catabolic process, organophosphate metabolic process, deoxyribose phosphate metabolic process, ribose phosphate metabolic process, cell cycle process, manganese ion binding, snoRNA binding, regulation of cellular metabolic process, positive regulation of cellular metabolic process, membrane-enclosed lumen, nuclear lumen, ribonucleoside binding, purine ribonucleoside binding, ribonucleotide binding, purine ribonucleotide binding, guanyl ribonucleotide binding, cellular response to stress, cellular nitrogen compound metabolic process, nucleobase-containing compound catabolic process, ncRNA metabolic process, ncRNA catabolic process, purine ribonucleoside triphosphate binding, dITP metabolic process, dITP catabolic process, dITP diphosphatase activity, small molecule binding, regulation of cell proliferation, phosphoric ester hydrolase activity, identical protein binding, protein homodimerization activity, ion binding, cation binding, macromolecule metabolic process, organelle, membrane-bounded organelle, non-membrane-bounded organelle, intracellular organelle, intracellular membrane-bounded organelle, intracellular non-membrane-bounded organelle, organelle lumen, macromolecule modification, cellular metabolic process, primary metabolic process, cellular catabolic process, cellular macromolecule metabolic process, cellular macromolecule catabolic process, cellular nitrogen compound catabolic process, small molecule metabolic process, organelle part, intracellular part, nuclear part, intracellular organelle part, cell part, single-organism process, single-organism metabolic process, single-organism catabolic process, single-organism cellular process, poly(A) RNA binding, positive regulation of DNA repair, positive regulation of cell cycle, positive regulation of nucleobase-containing compound metabolic process, deoxyribose phosphate catabolic process, organophosphate catabolic process, heterocycle metabolic process, heterocycle catabolic process, IDP metabolic process, IDP catabolic process, metal ion binding, transition metal ion binding, protein dimerization activity, nucleoside-triphosphate diphosphatase activity, positive regulation of biological process, positive regulation of cellular process, regulation of response to stimulus, positive regulation of response to stimulus, m7G(5')pppN diphosphatase activity, regulation of biological process, regulation of cellular process, response to stimulus, cobalt ion binding, regulation of DNA metabolic process, positive regulation of DNA metabolic process, regulation of nitrogen compound metabolic process, positive regulation of nitrogen compound metabolic process, chromosome organization, cellular response to stimulus, regulation of cell cycle, nucleobase-containing small molecule metabolic process, regulation of macromolecule metabolic process, biological regulation, peptidase activity, acting on L-amino acid peptides, intracellular organelle lumen, organic substance metabolic process, cellular component organization or biogenesis, purine-containing compound metabolic process, purine-containing compound catabolic process, regulation of primary metabolic process, regulation of response to stress, regulation of cellular response to stress, positive regulation of cell cycle process, nucleic acid metabolic process, inosine-diphosphatase activity, organic cyclic compound binding, carbohydrate derivative binding, deoxynucleoside-diphosphatase activity, dIDP diphosphatase activity, nucleotide phosphatase activity, acting on free nucleotides, carbohydrate derivative metabolic process, carbohydrate derivative catabolic process, nucleoside phosphate binding, nucleoside phosphate catabolic process, organic cyclic compound metabolic process, organic cyclic compound catabolic process, heterocyclic compound binding, organonitrogen compound metabolic process, organonitrogen compound catabolic process, organic substance catabolic process, XDP catabolic process, XTP binding, ITP binding, regulation of double-strand break repair, positive regulation of double-strand break repair, regulation of response to DNA damage stimulus, positive regulation of response to DNA damage stimulus	GO:0000166, GO:0000287, GO:0001882, GO:0001883, GO:0003676, GO:0003723, GO:0003729, GO:0003824, GO:0005488, GO:0005515, GO:0005525, GO:0005622, GO:0005623, GO:0005634, GO:0005730, GO:0005737, GO:0006139, GO:0006163, GO:0006195, GO:0006259, GO:0006281, GO:0006282, GO:0006302, GO:0006382, GO:0006401, GO:0006402, GO:0006725, GO:0006753, GO:0006793, GO:0006796, GO:0006807, GO:0006950, GO:0006974, GO:0006996, GO:0007049, GO:0008152, GO:0008233, GO:0008235, GO:0008237, GO:0008238, GO:0008283, GO:0008284, GO:0009056, GO:0009057, GO:0009117, GO:0009132, GO:0009134, GO:0009135, GO:0009137, GO:0009141, GO:0009143, GO:0009144, GO:0009146, GO:0009150, GO:0009151, GO:0009154, GO:0009155, GO:0009166, GO:0009179, GO:0009181, GO:0009185, GO:0009191, GO:0009200, GO:0009204, GO:0009215, GO:0009217, GO:0009259, GO:0009261, GO:0009262, GO:0009264, GO:0009394, GO:0009451, GO:0009893, GO:0009987, GO:0010564, GO:0010604, GO:0016043, GO:0016070, GO:0016071, GO:0016074, GO:0016077, GO:0016462, GO:0016553, GO:0016787, GO:0016788, GO:0016791, GO:0016817, GO:0016818, GO:0017076, GO:0017110, GO:0019001, GO:0019219, GO:0019222, GO:0019439, GO:0019637, GO:0019692, GO:0019693, GO:0022402, GO:0030145, GO:0030515, GO:0031323, GO:0031325, GO:0031974, GO:0031981, GO:0032549, GO:0032550, GO:0032553, GO:0032555, GO:0032561, GO:0033554, GO:0034641, GO:0034655, GO:0034660, GO:0034661, GO:0035639, GO:0035862, GO:0035863, GO:0035870, GO:0036094, GO:0042127, GO:0042578, GO:0042802, GO:0042803, GO:0043167, GO:0043169, GO:0043170, GO:0043226, GO:0043227, GO:0043228, GO:0043229, GO:0043231, GO:0043232, GO:0043233, GO:0043412, GO:0044237, GO:0044238, GO:0044248, GO:0044260, GO:0044265, GO:0044270, GO:0044281, GO:0044422, GO:0044424, GO:0044428, GO:0044446, GO:0044464, GO:0044699, GO:0044710, GO:0044712, GO:0044763, GO:0044822, GO:0045739, GO:0045787, GO:0045935, GO:0046386, GO:0046434, GO:0046483, GO:0046700, GO:0046707, GO:0046709, GO:0046872, GO:0046914, GO:0046983, GO:0047429, GO:0048518, GO:0048522, GO:0048583, GO:0048584, GO:0050072, GO:0050789, GO:0050794, GO:0050896, GO:0050897, GO:0051052, GO:0051054, GO:0051171, GO:0051173, GO:0051276, GO:0051716, GO:0051726, GO:0055086, GO:0060255, GO:0065007, GO:0070011, GO:0070013, GO:0071704, GO:0071840, GO:0072521, GO:0072523, GO:0080090, GO:0080134, GO:0080135, GO:0090068, GO:0090304, GO:0090450, GO:0097159, GO:0097367, GO:0097382, GO:0097383, GO:0098519, GO:1901135, GO:1901136, GO:1901265, GO:1901292, GO:1901360, GO:1901361, GO:1901363, GO:1901564, GO:1901565, GO:1901575, GO:1901639, GO:1901640, GO:1901641, GO:2000779, GO:2000781, GO:2001020, GO:2001022	31	48	35	40	44	38	76	65	87	86	63	64	67	72	65	72	80	62
ENSMUSG00000021485	Mxd3	protein_coding	Max dimerization protein 3	Mxd3, Mad3	Q80US8	MAD3_MOUSE	ENSMUST00000021941	ENSMUSP00000021941	ENSMUSG00000021485	chr13	55325168	55329823	-			nucleic acid binding, DNA binding, binding, protein binding, intracellular, cell, nucleus, nucleobase-containing compound metabolic process, transcription, DNA-templated, regulation of transcription, DNA-templated, cellular aromatic compound metabolic process, nitrogen compound metabolic process, metabolic process, biosynthetic process, macromolecule biosynthetic process, regulation of biosynthetic process, negative regulation of biosynthetic process, negative regulation of metabolic process, cellular process, gene expression, regulation of gene expression, regulation of macromolecule biosynthetic process, negative regulation of macromolecule biosynthetic process, negative regulation of macromolecule metabolic process, negative regulation of gene expression, RNA metabolic process, heterocycle biosynthetic process, regulation of nucleobase-containing compound metabolic process, regulation of metabolic process, aromatic compound biosynthetic process, regulation of cellular metabolic process, negative regulation of cellular metabolic process, regulation of cellular biosynthetic process, negative regulation of cellular biosynthetic process, RNA biosynthetic process, cellular nitrogen compound metabolic process, cellular macromolecule biosynthetic process, nucleobase-containing compound biosynthetic process, macromolecule metabolic process, organelle, membrane-bounded organelle, intracellular organelle, intracellular membrane-bounded organelle, cellular metabolic process, primary metabolic process, cellular biosynthetic process, cellular macromolecule metabolic process, cellular nitrogen compound biosynthetic process, intracellular part, cell part, negative regulation of transcription, DNA-templated, negative regulation of nucleobase-containing compound metabolic process, heterocycle metabolic process, protein dimerization activity, negative regulation of biological process, negative regulation of cellular process, regulation of biological process, regulation of cellular process, regulation of nitrogen compound metabolic process, negative regulation of nitrogen compound metabolic process, regulation of RNA metabolic process, negative regulation of RNA metabolic process, regulation of macromolecule metabolic process, biological regulation, organic substance metabolic process, regulation of primary metabolic process, nucleic acid metabolic process, organic cyclic compound binding, nucleic acid-templated transcription, organic cyclic compound metabolic process, organic cyclic compound biosynthetic process, heterocyclic compound binding, organic substance biosynthetic process, negative regulation of RNA biosynthetic process, regulation of nucleic acid-templated transcription, negative regulation of nucleic acid-templated transcription, regulation of cellular macromolecule biosynthetic process, negative regulation of cellular macromolecule biosynthetic process, regulation of RNA biosynthetic process	GO:0003676, GO:0003677, GO:0005488, GO:0005515, GO:0005622, GO:0005623, GO:0005634, GO:0006139, GO:0006351, GO:0006355, GO:0006725, GO:0006807, GO:0008152, GO:0009058, GO:0009059, GO:0009889, GO:0009890, GO:0009892, GO:0009987, GO:0010467, GO:0010468, GO:0010556, GO:0010558, GO:0010605, GO:0010629, GO:0016070, GO:0018130, GO:0019219, GO:0019222, GO:0019438, GO:0031323, GO:0031324, GO:0031326, GO:0031327, GO:0032774, GO:0034641, GO:0034645, GO:0034654, GO:0043170, GO:0043226, GO:0043227, GO:0043229, GO:0043231, GO:0044237, GO:0044238, GO:0044249, GO:0044260, GO:0044271, GO:0044424, GO:0044464, GO:0045892, GO:0045934, GO:0046483, GO:0046983, GO:0048519, GO:0048523, GO:0050789, GO:0050794, GO:0051171, GO:0051172, GO:0051252, GO:0051253, GO:0060255, GO:0065007, GO:0071704, GO:0080090, GO:0090304, GO:0097159, GO:0097659, GO:1901360, GO:1901362, GO:1901363, GO:1901576, GO:1902679, GO:1903506, GO:1903507, GO:2000112, GO:2000113, GO:2001141	2	4	3	0	4	1	0	2	2	5	5	8	1	1	2	1	2	3
ENSMUSG00000052798	Nup107	protein_coding	Nuclear pore complex protein Nup107; Nuclear pore complex protein	Nup107	Q8BH74; E9Q4V9; A0A1W2P7R1	NU107_MOUSE; E9Q4V9_MOUSE; A0A1W2P7R1_MOUSE	ENSMUST00000064848; ENSMUST00000167943; ENSMUST00000218576	ENSMUSP00000063590; ENSMUSP00000129546; ENSMUSP00000151757	ENSMUSG00000052798	chr10	117750621	117792705	-	RNA transport	mmu03013	chromosome, centromeric region, kinetochore, transcription-dependent tethering of RNA polymerase II gene DNA at nuclear periphery, posttranscriptional tethering of RNA polymerase II gene DNA at nuclear periphery, structural molecule activity, transporter activity, nucleocytoplasmic transporter activity, intracellular, cell, nucleus, nuclear envelope, nuclear pore, nucleoplasm, chromosome, centrosome, microtubule organizing center, cytoskeleton, nucleobase-containing compound metabolic process, transcription, DNA-templated, regulation of transcription, DNA-templated, RNA localization, RNA export from nucleus, mRNA export from nucleus, protein complex assembly, protein targeting, protein import into nucleus, cellular aromatic compound metabolic process, nitrogen compound metabolic process, transport, intracellular protein transport, nucleocytoplasmic transport, organelle organization, nucleus organization, nuclear pore organization, protein localization, metabolic process, biosynthetic process, macromolecule biosynthetic process, regulation of biosynthetic process, cellular process, gene expression, regulation of gene expression, regulation of macromolecule biosynthetic process, endomembrane system, protein transport, microtubule cytoskeleton, nucleobase-containing compound transport, membrane, cellular component organization, RNA metabolic process, protein import, structural constituent of nuclear pore, heterocycle biosynthetic process, regulation of nucleobase-containing compound metabolic process, regulation of metabolic process, aromatic compound biosynthetic process, cellular component assembly, nuclear pore outer ring, organelle membrane, regulation of cellular metabolic process, regulation of cellular biosynthetic process, nuclear membrane, organelle envelope, membrane-enclosed lumen, envelope, nuclear lumen, RNA biosynthetic process, macromolecular complex, macromolecule localization, protein localization to organelle, nuclear periphery, protein localization to nucleus, cellular protein localization, cellular macromolecular complex assembly, cellular nitrogen compound metabolic process, cellular macromolecule biosynthetic process, nucleobase-containing compound biosynthetic process, macromolecule metabolic process, organelle, membrane-bounded organelle, non-membrane-bounded organelle, intracellular organelle, intracellular membrane-bounded organelle, intracellular non-membrane-bounded organelle, organelle lumen, protein complex, cellular protein complex assembly, macromolecular complex subunit organization, cellular component biogenesis, cellular metabolic process, primary metabolic process, cellular biosynthetic process, cellular macromolecule metabolic process, cellular nitrogen compound biosynthetic process, organelle part, intracellular part, chromosomal part, nuclear part, cytoskeletal part, intracellular organelle part, cell part, single-organism process, protein targeting to nucleus, single-organism transport, establishment of protein localization, heterocycle metabolic process, intracellular transport, pore complex assembly, nucleic acid transport, RNA transport, regulation of biological process, regulation of cellular process, mRNA transport, nuclear export, nuclear transport, nuclear import, regulation of nitrogen compound metabolic process, localization, establishment of localization, establishment of RNA localization, regulation of RNA metabolic process, chromosome organization, nuclear pore complex assembly, cellular localization, establishment of localization in cell, regulation of macromolecule metabolic process, macromolecular complex assembly, biological regulation, intracellular organelle lumen, protein complex biogenesis, cellular macromolecule localization, ribonucleoprotein complex localization, ribonucleoprotein complex export from nucleus, mRNA-containing ribonucleoprotein complex export from nucleus, organic substance transport, organic substance metabolic process, nitrogen compound transport, protein complex subunit organization, cellular component organization or biogenesis, establishment of protein localization to organelle, regulation of primary metabolic process, nucleic acid metabolic process, nucleic acid-templated transcription, chromosomal region, organic cyclic compound metabolic process, organic cyclic compound biosynthetic process, organic substance biosynthetic process, single-organism localization, single-organism cellular localization, single-organism intracellular transport, single-organism nuclear import, regulation of nucleic acid-templated transcription, regulation of cellular macromolecule biosynthetic process, regulation of RNA biosynthetic process	GO:0000775, GO:0000776, GO:0000972, GO:0000973, GO:0005198, GO:0005215, GO:0005487, GO:0005622, GO:0005623, GO:0005634, GO:0005635, GO:0005643, GO:0005654, GO:0005694, GO:0005813, GO:0005815, GO:0005856, GO:0006139, GO:0006351, GO:0006355, GO:0006403, GO:0006405, GO:0006406, GO:0006461, GO:0006605, GO:0006606, GO:0006725, GO:0006807, GO:0006810, GO:0006886, GO:0006913, GO:0006996, GO:0006997, GO:0006999, GO:0008104, GO:0008152, GO:0009058, GO:0009059, GO:0009889, GO:0009987, GO:0010467, GO:0010468, GO:0010556, GO:0012505, GO:0015031, GO:0015630, GO:0015931, GO:0016020, GO:0016043, GO:0016070, GO:0017038, GO:0017056, GO:0018130, GO:0019219, GO:0019222, GO:0019438, GO:0022607, GO:0031080, GO:0031090, GO:0031323, GO:0031326, GO:0031965, GO:0031967, GO:0031974, GO:0031975, GO:0031981, GO:0032774, GO:0032991, GO:0033036, GO:0033365, GO:0034399, GO:0034504, GO:0034613, GO:0034622, GO:0034641, GO:0034645, GO:0034654, GO:0043170, GO:0043226, GO:0043227, GO:0043228, GO:0043229, GO:0043231, GO:0043232, GO:0043233, GO:0043234, GO:0043623, GO:0043933, GO:0044085, GO:0044237, GO:0044238, GO:0044249, GO:0044260, GO:0044271, GO:0044422, GO:0044424, GO:0044427, GO:0044428, GO:0044430, GO:0044446, GO:0044464, GO:0044699, GO:0044744, GO:0044765, GO:0045184, GO:0046483, GO:0046907, GO:0046931, GO:0050657, GO:0050658, GO:0050789, GO:0050794, GO:0051028, GO:0051168, GO:0051169, GO:0051170, GO:0051171, GO:0051179, GO:0051234, GO:0051236, GO:0051252, GO:0051276, GO:0051292, GO:0051641, GO:0051649, GO:0060255, GO:0065003, GO:0065007, GO:0070013, GO:0070271, GO:0070727, GO:0071166, GO:0071426, GO:0071427, GO:0071702, GO:0071704, GO:0071705, GO:0071822, GO:0071840, GO:0072594, GO:0080090, GO:0090304, GO:0097659, GO:0098687, GO:1901360, GO:1901362, GO:1901576, GO:1902578, GO:1902580, GO:1902582, GO:1902593, GO:1903506, GO:2000112, GO:2001141	179	192	188	162	177	148	212	190	201	154	178	174	164	191	200	185	182	143
ENSMUSG00000021464	Ror2	protein_coding	Tyrosine-protein kinase transmembrane receptor ROR2	Ror2	Q9Z138; E9PUN5	ROR2_MOUSE; E9PUN5_MOUSE	ENSMUST00000021918; ENSMUST00000130235	ENSMUSP00000021918; ENSMUSP00000123362	ENSMUSG00000021464	chr13	53109312	53286124	-					25	27	19	25	21	26	24	20	20	29	23	28	16	14	22	27	32	24
ENSMUSG00000032584	Mst1r	protein_coding	Macrophage-stimulating protein receptor	Mst1r, Ron, Stk; Mst1r	Q62190; A0A0A6YXY9	RON_MOUSE; A0A0A6YXY9_MOUSE	ENSMUST00000035203; ENSMUST00000195617	ENSMUSP00000035203; ENSMUSP00000142201	ENSMUSG00000032584	chr9	107906873	107920383	+			MAPK cascade, nucleotide binding, stress fiber, nucleoside binding, purine nucleoside binding, regulation of protein phosphorylation, positive regulation of protein phosphorylation, immune system process, catalytic activity, protein kinase activity, protein tyrosine kinase activity, transmembrane receptor protein tyrosine kinase activity, signal transducer activity, receptor activity, transmembrane signaling receptor activity, binding, protein binding, ATP binding, intracellular, cell, cytoplasm, vacuole, cytoskeleton, plasma membrane, cellular protein modification process, protein phosphorylation, phosphorus metabolic process, phosphate-containing compound metabolic process, response to stress, defense response, immune response, cell communication, signal transduction, metabolic process, response to external stimulus, response to biotic stimulus, response to virus, positive regulation of metabolic process, regulation of signal transduction, positive regulation of signal transduction, cell surface, cellular process, positive regulation of phosphorus metabolic process, positive regulation of macromolecule metabolic process, regulation of cell communication, positive regulation of cell communication, actin cytoskeleton, membrane, integral component of membrane, viral process, kinase activity, phosphorylation, transferase activity, transferase activity, transferring phosphorus-containing groups, phosphotransferase activity, alcohol group as acceptor, purine nucleotide binding, transmembrane receptor protein kinase activity, regulation of phosphate metabolic process, regulation of metabolic process, protein metabolic process, enzyme binding, signal transduction by protein phosphorylation, regulation of signaling, signaling, positive regulation of signaling, adenyl nucleotide binding, intrinsic component of membrane, regulation of cellular metabolic process, positive regulation of cellular metabolic process, regulation of protein modification process, positive regulation of protein modification process, regulation of cellular protein metabolic process, positive regulation of cellular protein metabolic process, actin filament bundle, ribonucleoside binding, purine ribonucleoside binding, ribonucleotide binding, purine ribonucleotide binding, adenyl ribonucleotide binding, positive regulation of kinase activity, intracellular signal transduction, purine ribonucleoside triphosphate binding, small molecule binding, protein modification process, signaling receptor activity, regulation of phosphorylation, positive regulation of phosphorylation, actomyosin, positive regulation of catalytic activity, macromolecule metabolic process, response to external biotic stimulus, organelle, membrane-bounded organelle, non-membrane-bounded organelle, intracellular organelle, intracellular membrane-bounded organelle, intracellular non-membrane-bounded organelle, regulation of MAP kinase activity, positive regulation of MAP kinase activity, regulation of MAPK cascade, positive regulation of MAPK cascade, macromolecule modification, protein kinase B signaling, regulation of kinase activity, positive regulation of molecular function, cellular metabolic process, primary metabolic process, cellular macromolecule metabolic process, cellular protein metabolic process, symbiosis, encompassing mutualism through parasitism, interspecies interaction between organisms, organelle part, intracellular part, membrane part, cytoskeletal part, cytoplasmic part, intracellular organelle part, cell part, single-organism process, single organism signaling, single-organism metabolic process, single-organism cellular process, multi-organism cellular process, innate immune response, regulation of protein kinase activity, positive regulation of protein kinase activity, positive regulation of phosphate metabolic process, positive regulation of biological process, positive regulation of cellular process, regulation of response to stimulus, positive regulation of response to stimulus, regulation of biological process, regulation of catalytic activity, regulation of cellular process, response to stimulus, regulation of phosphorus metabolic process, regulation of protein metabolic process, positive regulation of protein metabolic process, regulation of transferase activity, positive regulation of transferase activity, multi-organism process, response to other organism, cellular response to stimulus, regulation of protein kinase B signaling, positive regulation of protein kinase B signaling, molecular transducer activity, regulation of macromolecule metabolic process, biological regulation, regulation of molecular function, organic substance metabolic process, regulation of protein serine/threonine kinase activity, positive regulation of protein serine/threonine kinase activity, cell periphery, regulation of primary metabolic process, organic cyclic compound binding, carbohydrate derivative binding, contractile actin filament bundle, transmembrane receptor activity, nucleoside phosphate binding, heterocyclic compound binding, regulation of intracellular signal transduction, positive regulation of intracellular signal transduction	GO:0000165, GO:0000166, GO:0001725, GO:0001882, GO:0001883, GO:0001932, GO:0001934, GO:0002376, GO:0003824, GO:0004672, GO:0004713, GO:0004714, GO:0004871, GO:0004872, GO:0004888, GO:0005488, GO:0005515, GO:0005524, GO:0005622, GO:0005623, GO:0005737, GO:0005773, GO:0005856, GO:0005886, GO:0006464, GO:0006468, GO:0006793, GO:0006796, GO:0006950, GO:0006952, GO:0006955, GO:0007154, GO:0007165, GO:0008152, GO:0009605, GO:0009607, GO:0009615, GO:0009893, GO:0009966, GO:0009967, GO:0009986, GO:0009987, GO:0010562, GO:0010604, GO:0010646, GO:0010647, GO:0015629, GO:0016020, GO:0016021, GO:0016032, GO:0016301, GO:0016310, GO:0016740, GO:0016772, GO:0016773, GO:0017076, GO:0019199, GO:0019220, GO:0019222, GO:0019538, GO:0019899, GO:0023014, GO:0023051, GO:0023052, GO:0023056, GO:0030554, GO:0031224, GO:0031323, GO:0031325, GO:0031399, GO:0031401, GO:0032268, GO:0032270, GO:0032432, GO:0032549, GO:0032550, GO:0032553, GO:0032555, GO:0032559, GO:0033674, GO:0035556, GO:0035639, GO:0036094, GO:0036211, GO:0038023, GO:0042325, GO:0042327, GO:0042641, GO:0043085, GO:0043170, GO:0043207, GO:0043226, GO:0043227, GO:0043228, GO:0043229, GO:0043231, GO:0043232, GO:0043405, GO:0043406, GO:0043408, GO:0043410, GO:0043412, GO:0043491, GO:0043549, GO:0044093, GO:0044237, GO:0044238, GO:0044260, GO:0044267, GO:0044403, GO:0044419, GO:0044422, GO:0044424, GO:0044425, GO:0044430, GO:0044444, GO:0044446, GO:0044464, GO:0044699, GO:0044700, GO:0044710, GO:0044763, GO:0044764, GO:0045087, GO:0045859, GO:0045860, GO:0045937, GO:0048518, GO:0048522, GO:0048583, GO:0048584, GO:0050789, GO:0050790, GO:0050794, GO:0050896, GO:0051174, GO:0051246, GO:0051247, GO:0051338, GO:0051347, GO:0051704, GO:0051707, GO:0051716, GO:0051896, GO:0051897, GO:0060089, GO:0060255, GO:0065007, GO:0065009, GO:0071704, GO:0071900, GO:0071902, GO:0071944, GO:0080090, GO:0097159, GO:0097367, GO:0097517, GO:0099600, GO:1901265, GO:1901363, GO:1902531, GO:1902533	30	50	46	57	37	51	43	52	51	47	44	51	38	29	42	31	54	55
ENSMUSG00000029454	Mapkapk5	protein_coding	MAP kinase-activated protein kinase 5	Mapkapk5	O54992; A0A0G2JDF3	MAPK5_MOUSE; A0A0G2JDF3_MOUSE	ENSMUST00000031410, ENSMUST00000111782, ENSMUST00000111783, ENSMUST00000111786, ENSMUST00000200170; ENSMUST00000196315	ENSMUSP00000031410, ENSMUSP00000107412, ENSMUSP00000107413, ENSMUSP00000107416, ENSMUSP00000143668; ENSMUSP00000142346	ENSMUSG00000029454	chr5	121525038	121545905	-	MAPK signaling pathway	mmu04010			33	19	21	19	25	27	15	20	17	19	26	20	25	20	27	20	29	25
ENSMUSG00000033249	Hsf4	protein_coding	Heat shock factor protein 4; Hsf4 protein	Hsf4	Q9R0L1; Q3UG93; B2RQY2; G3UYS8; G3UXZ1; G3UX32; G3UZF5	HSF4_MOUSE; Q3UG93_MOUSE; B2RQY2_MOUSE; G3UYS8_MOUSE; G3UXZ1_MOUSE; G3UX32_MOUSE; G3UZF5_MOUSE	ENSMUST00000036127, ENSMUST00000173859; ENSMUST00000163734; ENSMUST00000172525; ENSMUST00000173102; ENSMUST00000173640; ENSMUST00000174837	ENSMUSP00000048904, ENSMUSP00000134213; ENSMUSP00000126278; ENSMUSP00000134206; ENSMUSP00000133879; ENSMUSP00000133532; ENSMUSP00000134477	ENSMUSG00000033249	chr8	105269801	105275845	+			negative regulation of transcription from RNA polymerase II promoter, nucleic acid binding transcription factor activity, eye development, system process, nucleic acid binding, DNA binding, transcription factor activity, sequence-specific DNA binding, binding, intracellular, cell, nucleus, nucleoplasm, nucleobase-containing compound metabolic process, chromatin organization, transcription, DNA-templated, regulation of transcription, DNA-templated, regulation of transcription from RNA polymerase II promoter, transcription from RNA polymerase II promoter, protein complex assembly, cellular protein modification process, protein demethylation, cellular aromatic compound metabolic process, nitrogen compound metabolic process, organelle organization, multicellular organism development, sensory organ development, sensory perception, visual perception, metabolic process, protein dealkylation, cell proliferation, positive regulation of cell proliferation, biosynthetic process, macromolecule biosynthetic process, regulation of biosynthetic process, negative regulation of biosynthetic process, positive regulation of biosynthetic process, negative regulation of metabolic process, positive regulation of metabolic process, cellular process, gene expression, regulation of gene expression, regulation of macromolecule biosynthetic process, positive regulation of macromolecule biosynthetic process, negative regulation of macromolecule biosynthetic process, positive regulation of macromolecule metabolic process, negative regulation of macromolecule metabolic process, positive regulation of gene expression, negative regulation of gene expression, cellular component organization, RNA metabolic process, covalent chromatin modification, histone modification, histone demethylation, heterocycle biosynthetic process, regulation of nucleobase-containing compound metabolic process, regulation of metabolic process, aromatic compound biosynthetic process, protein metabolic process, cellular component assembly, cell differentiation, regulation of cellular metabolic process, negative regulation of cellular metabolic process, positive regulation of cellular metabolic process, regulation of cellular biosynthetic process, negative regulation of cellular biosynthetic process, positive regulation of cellular biosynthetic process, membrane-enclosed lumen, nuclear lumen, multicellular organismal process, developmental process, RNA biosynthetic process, histone H3-K9 demethylation, cellular nitrogen compound metabolic process, cellular macromolecule biosynthetic process, nucleobase-containing compound biosynthetic process, protein modification process, regulation of cell proliferation, camera-type eye development, macromolecule metabolic process, organelle, membrane-bounded organelle, intracellular organelle, intracellular membrane-bounded organelle, organelle lumen, macromolecule modification, sequence-specific DNA binding, macromolecular complex subunit organization, cellular component biogenesis, cellular metabolic process, primary metabolic process, cellular biosynthetic process, cellular macromolecule metabolic process, cellular protein metabolic process, cellular nitrogen compound biosynthetic process, organelle part, intracellular part, nuclear part, intracellular organelle part, cell part, single-organism process, single-multicellular organism process, single-organism metabolic process, single-organism cellular process, single-organism developmental process, regulation of cell differentiation, positive regulation of cell differentiation, negative regulation of transcription, DNA-templated, positive regulation of transcription, DNA-templated, negative regulation of nucleobase-containing compound metabolic process, positive regulation of nucleobase-containing compound metabolic process, positive regulation of transcription from RNA polymerase II promoter, heterocycle metabolic process, cell development, animal organ development, positive regulation of biological process, negative regulation of biological process, positive regulation of cellular process, negative regulation of cellular process, system development, anatomical structure development, cellular developmental process, regulation of biological process, regulation of developmental process, regulation of cellular process, neurological system process, sensory perception of light stimulus, positive regulation of developmental process, regulation of nitrogen compound metabolic process, negative regulation of nitrogen compound metabolic process, positive regulation of nitrogen compound metabolic process, regulation of RNA metabolic process, negative regulation of RNA metabolic process, positive regulation of RNA metabolic process, protein oligomerization, protein homooligomerization, chromosome organization, regulation of macromolecule metabolic process, macromolecular complex assembly, biological regulation, intracellular organelle lumen, histone lysine demethylation, protein trimerization, protein homotrimerization, protein complex biogenesis, demethylation, organic substance metabolic process, protein complex subunit organization, cellular component organization or biogenesis, regulation of primary metabolic process, nucleic acid metabolic process, organic cyclic compound binding, nucleic acid-templated transcription, organic cyclic compound metabolic process, organic cyclic compound biosynthetic process, heterocyclic compound binding, organic substance biosynthetic process, negative regulation of RNA biosynthetic process, positive regulation of RNA biosynthetic process, regulation of nucleic acid-templated transcription, negative regulation of nucleic acid-templated transcription, positive regulation of nucleic acid-templated transcription, regulation of cellular macromolecule biosynthetic process, negative regulation of cellular macromolecule biosynthetic process, regulation of RNA biosynthetic process	GO:0000122, GO:0001071, GO:0001654, GO:0003008, GO:0003676, GO:0003677, GO:0003700, GO:0005488, GO:0005622, GO:0005623, GO:0005634, GO:0005654, GO:0006139, GO:0006325, GO:0006351, GO:0006355, GO:0006357, GO:0006366, GO:0006461, GO:0006464, GO:0006482, GO:0006725, GO:0006807, GO:0006996, GO:0007275, GO:0007423, GO:0007600, GO:0007601, GO:0008152, GO:0008214, GO:0008283, GO:0008284, GO:0009058, GO:0009059, GO:0009889, GO:0009890, GO:0009891, GO:0009892, GO:0009893, GO:0009987, GO:0010467, GO:0010468, GO:0010556, GO:0010557, GO:0010558, GO:0010604, GO:0010605, GO:0010628, GO:0010629, GO:0016043, GO:0016070, GO:0016569, GO:0016570, GO:0016577, GO:0018130, GO:0019219, GO:0019222, GO:0019438, GO:0019538, GO:0022607, GO:0030154, GO:0031323, GO:0031324, GO:0031325, GO:0031326, GO:0031327, GO:0031328, GO:0031974, GO:0031981, GO:0032501, GO:0032502, GO:0032774, GO:0033169, GO:0034641, GO:0034645, GO:0034654, GO:0036211, GO:0042127, GO:0043010, GO:0043170, GO:0043226, GO:0043227, GO:0043229, GO:0043231, GO:0043233, GO:0043412, GO:0043565, GO:0043933, GO:0044085, GO:0044237, GO:0044238, GO:0044249, GO:0044260, GO:0044267, GO:0044271, GO:0044422, GO:0044424, GO:0044428, GO:0044446, GO:0044464, GO:0044699, GO:0044707, GO:0044710, GO:0044763, GO:0044767, GO:0045595, GO:0045597, GO:0045892, GO:0045893, GO:0045934, GO:0045935, GO:0045944, GO:0046483, GO:0048468, GO:0048513, GO:0048518, GO:0048519, GO:0048522, GO:0048523, GO:0048731, GO:0048856, GO:0048869, GO:0050789, GO:0050793, GO:0050794, GO:0050877, GO:0050953, GO:0051094, GO:0051171, GO:0051172, GO:0051173, GO:0051252, GO:0051253, GO:0051254, GO:0051259, GO:0051260, GO:0051276, GO:0060255, GO:0065003, GO:0065007, GO:0070013, GO:0070076, GO:0070206, GO:0070207, GO:0070271, GO:0070988, GO:0071704, GO:0071822, GO:0071840, GO:0080090, GO:0090304, GO:0097159, GO:0097659, GO:1901360, GO:1901362, GO:1901363, GO:1901576, GO:1902679, GO:1902680, GO:1903506, GO:1903507, GO:1903508, GO:2000112, GO:2000113, GO:2001141	68	55	56	51	56	58	59	61	64	57	51	49	68	68	59	51	60	65
ENSMUSG00000070315	4930581F22Rik	processed_transcript							ENSMUSG00000070315	chr9	35116728	35130922	+					74	69	74	73	79	78	59	75	108	47	61	58	70	103	82	54	70	75
ENSMUSG00000002031	Ift46	protein_coding	Intraflagellar transport protein 46 homolog	Ift46	Q9DB07; A0A1L1SR19; D3YWI2; D3Z4B1; A0A5F8MPR6; D3Z405; D3YYR2	IFT46_MOUSE; A0A1L1SR19_MOUSE; D3YWI2_MOUSE; D3Z4B1_MOUSE; A0A5F8MPR6_MOUSE; D3Z405_MOUSE; D3YYR2_MOUSE	ENSMUST00000002099, ENSMUST00000118186, ENSMUST00000239014; ENSMUST00000214854; ENSMUST00000147559; ENSMUST00000125877; ENSMUST00000238800; ENSMUST00000151905; ENSMUST00000128150	ENSMUSP00000002099, ENSMUSP00000113845, ENSMUSP00000159011; ENSMUSP00000149271; ENSMUSP00000118412; ENSMUSP00000122682; ENSMUSP00000158916; ENSMUSP00000116729; ENSMUSP00000120480	ENSMUSG00000002031	chr9	44767908	44793447	+			microtubule cytoskeleton organization, cell morphogenesis, cilium or flagellum-dependent cell motility, microtubule bundle formation, binding, protein binding, intracellular, cell, cytoplasm, centrosome, microtubule organizing center, cytoskeleton, plasma membrane, cilium, transport, intracellular protein transport, movement of cell or subcellular component, organelle organization, cytoskeleton organization, microtubule-based process, microtubule-based movement, cell communication, signal transduction, cell surface receptor signaling pathway, smoothened signaling pathway, protein localization, anatomical structure morphogenesis, cellular process, cellular component assembly involved in morphogenesis, transport along microtubule, protein transport, microtubule cytoskeleton, membrane, cellular component organization, regulation of anatomical structure morphogenesis, regulation of cell morphogenesis, cellular component assembly, signaling, cell projection organization, cell projection assembly, cytoskeleton-dependent intracellular transport, intraciliary transport particle, intraciliary transport particle B, organelle membrane, cell projection membrane, regulation of cell projection organization, protein complex localization, motile primary cilium, motile cilium, regulation of protein stability, developmental process, cellular component morphogenesis, cell part morphogenesis, macromolecular complex, macromolecule localization, regulation of organelle organization, cellular protein localization, axoneme assembly, locomotion, intraciliary transport, cilium assembly, cell projection, organelle, membrane-bounded organelle, non-membrane-bounded organelle, intracellular organelle, intracellular non-membrane-bounded organelle, protein complex, cellular component biogenesis, regulation of cellular component biogenesis, organelle part, intracellular part, membrane part, cytoskeletal part, ciliary part, intracellular organelle part, plasma membrane part, cell projection part, cell part, single-organism process, single organism signaling, single-organism cellular process, single-organism transport, single-organism developmental process, cilium organization, establishment of protein localization, intracellular transport, anatomical structure formation involved in morphogenesis, anatomical structure development, cell projection morphogenesis, cellular developmental process, cell motility, regulation of biological process, regulation of developmental process, regulation of cellular process, response to stimulus, regulation of cellular component organization, localization, establishment of localization, cellular localization, establishment of localization in cell, localization of cell, cellular response to stimulus, ciliary membrane, cilium morphogenesis, cilium-dependent cell motility, regulation of cell projection assembly, biological regulation, regulation of biological quality, cellular macromolecule localization, organelle assembly, organic substance transport, cellular component organization or biogenesis, cell periphery, primary cilium, ciliary base, bounding membrane of organelle, plasma membrane region, protein transport along microtubule, regulation of cilium assembly, regulation of organelle assembly, single-organism localization, single-organism cellular localization, single-organism intracellular transport, single-organism organelle organization	GO:0000226, GO:0000902, GO:0001539, GO:0001578, GO:0005488, GO:0005515, GO:0005622, GO:0005623, GO:0005737, GO:0005813, GO:0005815, GO:0005856, GO:0005886, GO:0005929, GO:0006810, GO:0006886, GO:0006928, GO:0006996, GO:0007010, GO:0007017, GO:0007018, GO:0007154, GO:0007165, GO:0007166, GO:0007224, GO:0008104, GO:0009653, GO:0009987, GO:0010927, GO:0010970, GO:0015031, GO:0015630, GO:0016020, GO:0016043, GO:0022603, GO:0022604, GO:0022607, GO:0023052, GO:0030030, GO:0030031, GO:0030705, GO:0030990, GO:0030992, GO:0031090, GO:0031253, GO:0031344, GO:0031503, GO:0031512, GO:0031514, GO:0031647, GO:0032502, GO:0032989, GO:0032990, GO:0032991, GO:0033036, GO:0033043, GO:0034613, GO:0035082, GO:0040011, GO:0042073, GO:0042384, GO:0042995, GO:0043226, GO:0043227, GO:0043228, GO:0043229, GO:0043232, GO:0043234, GO:0044085, GO:0044087, GO:0044422, GO:0044424, GO:0044425, GO:0044430, GO:0044441, GO:0044446, GO:0044459, GO:0044463, GO:0044464, GO:0044699, GO:0044700, GO:0044763, GO:0044765, GO:0044767, GO:0044782, GO:0045184, GO:0046907, GO:0048646, GO:0048856, GO:0048858, GO:0048869, GO:0048870, GO:0050789, GO:0050793, GO:0050794, GO:0050896, GO:0051128, GO:0051179, GO:0051234, GO:0051641, GO:0051649, GO:0051674, GO:0051716, GO:0060170, GO:0060271, GO:0060285, GO:0060491, GO:0065007, GO:0065008, GO:0070727, GO:0070925, GO:0071702, GO:0071840, GO:0071944, GO:0072372, GO:0097546, GO:0098588, GO:0098590, GO:0098840, GO:1902017, GO:1902115, GO:1902578, GO:1902580, GO:1902582, GO:1902589	165	137	162	181	193	159	132	137	167	159	150	173	170	197	174	152	182	144
ENSMUSG00000022272	Myo10	protein_coding	Unconventional myosin-X	Myo10	F8VQB6; D3YZ13; D3Z0V4; D3Z2P4; D3YXU7; D3Z2E0; E9Q5G1; D3YXW4	MYO10_MOUSE; D3YZ13_MOUSE; D3Z0V4_MOUSE; D3Z2P4_MOUSE; D3YXU7_MOUSE; D3Z2E0_MOUSE; E9Q5G1_MOUSE; D3YXW4_MOUSE	ENSMUST00000110457; ENSMUST00000135173; ENSMUST00000124966; ENSMUST00000131834; ENSMUST00000137601; ENSMUST00000151360; ENSMUST00000022882; ENSMUST00000125667	ENSMUSP00000106087; ENSMUSP00000118744; ENSMUSP00000120817; ENSMUSP00000119200; ENSMUSP00000118280; ENSMUSP00000119367; ENSMUSP00000022882; ENSMUSP00000120566	ENSMUSG00000022272	chr15	25622525	25813673	+	Fc gamma R-mediated phagocytosis	mmu04666	nucleotide binding, cell morphogenesis, ruffle, nucleoside binding, purine nucleoside binding, motor activity, actin binding, catalytic activity, binding, protein binding, calmodulin binding, ATP binding, intracellular, cell, nucleus, nucleolus, cytoplasm, cytoskeleton, plasma membrane, transport, movement of cell or subcellular component, cell adhesion, cytoskeletal protein binding, regulation of cell shape, anatomical structure morphogenesis, cellular process, actin cytoskeleton, membrane, cellular component organization, single organismal cell-cell adhesion, myosin complex, pyrophosphatase activity, hydrolase activity, hydrolase activity, acting on acid anhydrides, hydrolase activity, acting on acid anhydrides, in phosphorus-containing anhydrides, purine nucleotide binding, nucleoside-triphosphatase activity, regulation of cell-cell adhesion, positive regulation of cell-cell adhesion, regulation of anatomical structure morphogenesis, regulation of cell morphogenesis, cellular component assembly, biological adhesion, lamellipodium, cell projection organization, cell projection assembly, regulation of cell adhesion, filopodium, spectrin binding, adenyl nucleotide binding, cell leading edge, regulation of cell projection organization, membrane-enclosed lumen, nuclear lumen, protein complex binding, developmental process, ribonucleoside binding, purine ribonucleoside binding, ribonucleotide binding, purine ribonucleotide binding, adenyl ribonucleotide binding, cellular component morphogenesis, macromolecular complex, purine ribonucleoside triphosphate binding, small molecule binding, somatodendritic compartment, locomotion, cell projection, neuron projection, neuronal cell body, organelle, membrane-bounded organelle, non-membrane-bounded organelle, intracellular organelle, intracellular membrane-bounded organelle, intracellular non-membrane-bounded organelle, organelle lumen, protein complex, cellular component biogenesis, regulation of cellular component biogenesis, cell body, organelle part, intracellular part, nuclear part, cytoskeletal part, intracellular organelle part, cell part, single-organism process, single-organism cellular process, single-organism developmental process, macromolecular complex binding, positive regulation of cell adhesion, filopodium assembly, positive regulation of biological process, anatomical structure development, cellular developmental process, cell motility, regulation of biological process, regulation of developmental process, regulation of cellular process, actin filament binding, regulation of cellular component organization, localization, establishment of localization, regulation of filopodium assembly, localization of cell, regulation of cell projection assembly, biological regulation, regulation of biological quality, intracellular organelle lumen, cellular component organization or biogenesis, cell periphery, organic cyclic compound binding, carbohydrate derivative binding, neuron part, single organism cell adhesion, cell-cell adhesion, actin-based cell projection, nucleoside phosphate binding, heterocyclic compound binding	GO:0000166, GO:0000902, GO:0001726, GO:0001882, GO:0001883, GO:0003774, GO:0003779, GO:0003824, GO:0005488, GO:0005515, GO:0005516, GO:0005524, GO:0005622, GO:0005623, GO:0005634, GO:0005730, GO:0005737, GO:0005856, GO:0005886, GO:0006810, GO:0006928, GO:0007155, GO:0008092, GO:0008360, GO:0009653, GO:0009987, GO:0015629, GO:0016020, GO:0016043, GO:0016337, GO:0016459, GO:0016462, GO:0016787, GO:0016817, GO:0016818, GO:0017076, GO:0017111, GO:0022407, GO:0022409, GO:0022603, GO:0022604, GO:0022607, GO:0022610, GO:0030027, GO:0030030, GO:0030031, GO:0030155, GO:0030175, GO:0030507, GO:0030554, GO:0031252, GO:0031344, GO:0031974, GO:0031981, GO:0032403, GO:0032502, GO:0032549, GO:0032550, GO:0032553, GO:0032555, GO:0032559, GO:0032989, GO:0032991, GO:0035639, GO:0036094, GO:0036477, GO:0040011, GO:0042995, GO:0043005, GO:0043025, GO:0043226, GO:0043227, GO:0043228, GO:0043229, GO:0043231, GO:0043232, GO:0043233, GO:0043234, GO:0044085, GO:0044087, GO:0044297, GO:0044422, GO:0044424, GO:0044428, GO:0044430, GO:0044446, GO:0044464, GO:0044699, GO:0044763, GO:0044767, GO:0044877, GO:0045785, GO:0046847, GO:0048518, GO:0048856, GO:0048869, GO:0048870, GO:0050789, GO:0050793, GO:0050794, GO:0051015, GO:0051128, GO:0051179, GO:0051234, GO:0051489, GO:0051674, GO:0060491, GO:0065007, GO:0065008, GO:0070013, GO:0071840, GO:0071944, GO:0097159, GO:0097367, GO:0097458, GO:0098602, GO:0098609, GO:0098858, GO:1901265, GO:1901363	1110	991	1068	1023	1035	992	881	926	1036	949	990	915	1006	1066	1040	925	997	971
ENSMUSG00000075000	Nrbf2	protein_coding	Nuclear receptor-binding factor 2	Nrbf2	Q8VCQ3; E0CZ57	NRBF2_MOUSE; E0CZ57_MOUSE	ENSMUST00000077839, ENSMUST00000229557; ENSMUST00000159002	ENSMUSP00000097254, ENSMUSP00000155479; ENSMUSP00000125678	ENSMUSG00000075000	chr10	67266689	67285305	-			transcription factor activity, protein binding, transcription factor activity, transcription factor binding, transcription cofactor activity, transcription coactivator activity, receptor binding, binding, protein binding, intracellular, cell, nucleus, transcription factor complex, cytoplasm, phosphatidylinositol 3-kinase complex, nucleobase-containing compound metabolic process, transcription, DNA-templated, regulation of transcription, DNA-templated, regulation of transcription from RNA polymerase II promoter, transcription from RNA polymerase II promoter, lipid metabolic process, cellular aromatic compound metabolic process, phosphorus metabolic process, phosphate-containing compound metabolic process, nitrogen compound metabolic process, autophagy, response to stress, metabolic process, biosynthetic process, macromolecule biosynthetic process, regulation of biosynthetic process, cellular process, gene expression, regulation of gene expression, regulation of autophagy, regulation of macromolecule biosynthetic process, membrane, RNA metabolic process, phosphorylation, ligand-dependent nuclear receptor binding, heterocycle biosynthetic process, regulation of lipid metabolic process, regulation of nucleobase-containing compound metabolic process, regulation of phosphate metabolic process, regulation of metabolic process, aromatic compound biosynthetic process, extrinsic component of membrane, regulation of cellular metabolic process, regulation of cellular biosynthetic process, cytoplasmic vesicle, vesicle, RNA biosynthetic process, macromolecular complex, cellular response to stress, cellular nitrogen compound metabolic process, cellular macromolecule biosynthetic process, nucleobase-containing compound biosynthetic process, response to endoplasmic reticulum stress, phosphatidylinositol 3-kinase complex, class III, regulation of phosphorylation, macromolecule metabolic process, organelle, membrane-bounded organelle, intracellular organelle, intracellular membrane-bounded organelle, protein complex, regulation of kinase activity, regulation of lipid kinase activity, cellular metabolic process, primary metabolic process, cellular biosynthetic process, cellular macromolecule metabolic process, cellular nitrogen compound biosynthetic process, intracellular part, membrane part, cytoplasmic part, cell part, single-organism process, single-organism metabolic process, heterocycle metabolic process, regulation of biological process, regulation of catalytic activity, regulation of cellular process, response to stimulus, regulation of nitrogen compound metabolic process, regulation of phosphorus metabolic process, regulation of RNA metabolic process, regulation of transferase activity, cellular response to stimulus, regulation of macromolecule metabolic process, transferase complex, transferring phosphorus-containing groups, biological regulation, regulation of molecular function, organic substance metabolic process, regulation of primary metabolic process, nucleic acid metabolic process, nucleic acid-templated transcription, intracellular vesicle, membrane protein complex, organic cyclic compound metabolic process, organic cyclic compound biosynthetic process, organic substance biosynthetic process, catalytic complex, regulation of nucleic acid-templated transcription, transferase complex, regulation of cellular macromolecule biosynthetic process, regulation of RNA biosynthetic process	GO:0000988, GO:0000989, GO:0003712, GO:0003713, GO:0005102, GO:0005488, GO:0005515, GO:0005622, GO:0005623, GO:0005634, GO:0005667, GO:0005737, GO:0005942, GO:0006139, GO:0006351, GO:0006355, GO:0006357, GO:0006366, GO:0006629, GO:0006725, GO:0006793, GO:0006796, GO:0006807, GO:0006914, GO:0006950, GO:0008152, GO:0009058, GO:0009059, GO:0009889, GO:0009987, GO:0010467, GO:0010468, GO:0010506, GO:0010556, GO:0016020, GO:0016070, GO:0016310, GO:0016922, GO:0018130, GO:0019216, GO:0019219, GO:0019220, GO:0019222, GO:0019438, GO:0019898, GO:0031323, GO:0031326, GO:0031410, GO:0031982, GO:0032774, GO:0032991, GO:0033554, GO:0034641, GO:0034645, GO:0034654, GO:0034976, GO:0035032, GO:0042325, GO:0043170, GO:0043226, GO:0043227, GO:0043229, GO:0043231, GO:0043234, GO:0043549, GO:0043550, GO:0044237, GO:0044238, GO:0044249, GO:0044260, GO:0044271, GO:0044424, GO:0044425, GO:0044444, GO:0044464, GO:0044699, GO:0044710, GO:0046483, GO:0050789, GO:0050790, GO:0050794, GO:0050896, GO:0051171, GO:0051174, GO:0051252, GO:0051338, GO:0051716, GO:0060255, GO:0061695, GO:0065007, GO:0065009, GO:0071704, GO:0080090, GO:0090304, GO:0097659, GO:0097708, GO:0098796, GO:1901360, GO:1901362, GO:1901576, GO:1902494, GO:1903506, GO:1990234, GO:2000112, GO:2001141	59	65	67	43	52	29	65	57	69	42	38	43	55	60	65	46	59	53
ENSMUSG00000080904	Gm11966	processed_pseudogene							ENSMUSG00000080904	chr11	5818497	5818583	-					6	7	8	8	12	7	4	3	7	3	5	3	7	5	6	4	2	2
ENSMUSG00000045790	Ccdc149	protein_coding	Coiled-coil domain-containing 149	Ccdc149	F6V035; A0A0G2JF66	F6V035_MOUSE; A0A0G2JF66_MOUSE	ENSMUST00000059428; ENSMUST00000198008	ENSMUSP00000062411; ENSMUSP00000143041	ENSMUSG00000045790	chr5	52374651	52471521	-					94	100	119	146	150	141	169	144	156	119	118	135	154	151	175	131	124	139
ENSMUSG00000103087	Gm38122	TEC							ENSMUSG00000103087	chr1	189639350	189640234	-					0	0	1	2	1	1	4	2	1	0	0	1	0	2	1	1	2	0
ENSMUSG00000082978	Rpsa-ps11	processed_pseudogene							ENSMUSG00000082978	chr4	59162268	59163156	-					4	4	5	4	4	2	7	2	3	1	1	2	1	4	3	2	2	2
ENSMUSG00000020297	Nsg2	protein_coding	Neuronal vesicle trafficking-associated protein 2; Neuronal vesicle-trafficking-associated protein 2; Uncharacterized protein	Nsg2	P47759; Q5SS04; Q5SS03; Q5SS02	NSG2_MOUSE; Q5SS04_MOUSE; Q5SS03_MOUSE; Q5SS02_MOUSE	ENSMUST00000020537; ENSMUST00000109409; ENSMUST00000093219;	ENSMUSP00000020537; ENSMUSP00000105036; ENSMUSP00000090907;	ENSMUSG00000020297	chr11	32000463	32059202	+			binding, protein binding, intracellular, cell, cytoplasm, endosome, vacuole, Golgi apparatus, protein complex assembly, cell communication, signal transduction, G-protein coupled receptor signaling pathway, dopamine receptor signaling pathway, cellular process, endomembrane system, membrane, integral component of membrane, cellular component organization, cellular component assembly, signaling, clathrin binding, intrinsic component of membrane, cytoplasmic vesicle, vesicle, clathrin light chain binding, cellular macromolecular complex assembly, organelle, membrane-bounded organelle, intracellular organelle, intracellular membrane-bounded organelle, cellular protein complex assembly, macromolecular complex subunit organization, cellular component biogenesis, intracellular part, membrane part, cytoplasmic part, cell part, single-organism process, single organism signaling, single-organism cellular process, clathrin coat assembly, regulation of biological process, regulation of cellular process, response to stimulus, cellular response to stimulus, macromolecular complex assembly, biological regulation, protein complex biogenesis, protein complex subunit organization, cellular component organization or biogenesis, intracellular vesicle	GO:0005488, GO:0005515, GO:0005622, GO:0005623, GO:0005737, GO:0005768, GO:0005773, GO:0005794, GO:0006461, GO:0007154, GO:0007165, GO:0007186, GO:0007212, GO:0009987, GO:0012505, GO:0016020, GO:0016021, GO:0016043, GO:0022607, GO:0023052, GO:0030276, GO:0031224, GO:0031410, GO:0031982, GO:0032051, GO:0034622, GO:0043226, GO:0043227, GO:0043229, GO:0043231, GO:0043623, GO:0043933, GO:0044085, GO:0044424, GO:0044425, GO:0044444, GO:0044464, GO:0044699, GO:0044700, GO:0044763, GO:0048268, GO:0050789, GO:0050794, GO:0050896, GO:0051716, GO:0065003, GO:0065007, GO:0070271, GO:0071822, GO:0071840, GO:0097708	4	5	1	2	3	2	0	2	2	2	0	5	3	1	2	1	1	1
ENSMUSG00000103577	9330162B11Rik	antisense							ENSMUSG00000103577	chr1	188006576	188008990	-					0	0	0	1	0	0	0	0	1	0	0	3	0	0	0	0	0	0
ENSMUSG00000022684	Bfar	protein_coding	Bifunctional apoptosis regulator	Bfar	A0A0R4J040; D6RG73	A0A0R4J040_MOUSE; D6RG73_MOUSE	ENSMUST00000023365; ENSMUST00000127973	ENSMUSP00000023365; ENSMUSP00000115585	ENSMUSG00000022684	chr16	13671858	13703612	+			protein polyubiquitination, protease binding, catalytic activity, ubiquitin-protein transferase activity, binding, protein binding, intracellular, cell, cytoplasm, endoplasmic reticulum, cellular protein modification process, proteolysis, ubiquitin-dependent protein catabolic process, apoptotic process, response to stress, response to unfolded protein, cell communication, signal transduction, metabolic process, cell death, catabolic process, macromolecule catabolic process, regulation of signal transduction, negative regulation of signal transduction, cellular process, response to organic substance, proteasomal protein catabolic process, regulation of cell communication, negative regulation of cell communication, regulation of cell death, programmed cell death, endomembrane system, membrane, protein ubiquitination, transferase activity, protein metabolic process, ubiquitin-like protein transferase activity, enzyme binding, modification-dependent protein catabolic process, regulation of signaling, signaling, negative regulation of signaling, protein catabolic process, protein binding, bridging, endoplasmic reticulum unfolded protein response, protein modification by small protein conjugation, cellular response to stress, cellular response to unfolded protein, response to endoplasmic reticulum stress, response to topologically incorrect protein, cellular response to topologically incorrect protein, protein modification process, IRE1-mediated unfolded protein response, response to chemical, protein ubiquitination involved in ubiquitin-dependent protein catabolic process, regulation of apoptotic process, negative regulation of apoptotic process, regulation of programmed cell death, negative regulation of programmed cell death, proteasome-mediated ubiquitin-dependent protein catabolic process, macromolecule metabolic process, organelle, membrane-bounded organelle, intracellular organelle, intracellular membrane-bounded organelle, macromolecule modification, modification-dependent macromolecule catabolic process, cellular metabolic process, primary metabolic process, cellular catabolic process, cellular protein catabolic process, cellular macromolecule metabolic process, cellular macromolecule catabolic process, cellular protein metabolic process, intracellular part, cytoplasmic part, cell part, single-organism process, single organism signaling, single-organism cellular process, negative regulation of biological process, negative regulation of cellular process, regulation of response to stimulus, negative regulation of response to stimulus, regulation of biological process, regulation of cellular process, response to stimulus, proteolysis involved in cellular protein catabolic process, cellular response to stimulus, protein autoubiquitination, binding, bridging, negative regulation of cell death, ubiquitin protein ligase activity, ubiquitin-like protein ligase activity, biological regulation, protein K63-linked ubiquitination, protein modification by small protein conjugation or removal, cellular response to chemical stimulus, protein K48-linked ubiquitination, cellular response to organic substance, organic substance metabolic process, regulation of response to stress, regulation of cellular response to stress, caspase binding, regulation of endoplasmic reticulum unfolded protein response, negative regulation of endoplasmic reticulum unfolded protein response, organic substance catabolic process, negative regulation of response to endoplasmic reticulum stress, regulation of IRE1-mediated unfolded protein response, negative regulation of IRE1-mediated unfolded protein response	GO:0000209, GO:0002020, GO:0003824, GO:0004842, GO:0005488, GO:0005515, GO:0005622, GO:0005623, GO:0005737, GO:0005783, GO:0006464, GO:0006508, GO:0006511, GO:0006915, GO:0006950, GO:0006986, GO:0007154, GO:0007165, GO:0008152, GO:0008219, GO:0009056, GO:0009057, GO:0009966, GO:0009968, GO:0009987, GO:0010033, GO:0010498, GO:0010646, GO:0010648, GO:0010941, GO:0012501, GO:0012505, GO:0016020, GO:0016567, GO:0016740, GO:0019538, GO:0019787, GO:0019899, GO:0019941, GO:0023051, GO:0023052, GO:0023057, GO:0030163, GO:0030674, GO:0030968, GO:0032446, GO:0033554, GO:0034620, GO:0034976, GO:0035966, GO:0035967, GO:0036211, GO:0036498, GO:0042221, GO:0042787, GO:0042981, GO:0043066, GO:0043067, GO:0043069, GO:0043161, GO:0043170, GO:0043226, GO:0043227, GO:0043229, GO:0043231, GO:0043412, GO:0043632, GO:0044237, GO:0044238, GO:0044248, GO:0044257, GO:0044260, GO:0044265, GO:0044267, GO:0044424, GO:0044444, GO:0044464, GO:0044699, GO:0044700, GO:0044763, GO:0048519, GO:0048523, GO:0048583, GO:0048585, GO:0050789, GO:0050794, GO:0050896, GO:0051603, GO:0051716, GO:0051865, GO:0060090, GO:0060548, GO:0061630, GO:0061659, GO:0065007, GO:0070534, GO:0070647, GO:0070887, GO:0070936, GO:0071310, GO:0071704, GO:0080134, GO:0080135, GO:0089720, GO:1900101, GO:1900102, GO:1901575, GO:1903573, GO:1903894, GO:1903895	691	772	737	779	732	715	768	722	719	749	751	681	754	769	736	803	729	742
ENSMUSG00000034911	Ushbp1	protein_coding	Usher syndrome type-1C protein-binding protein 1	Ushbp1	Q8R370; A0A1D5RLD3	USBP1_MOUSE; A0A1D5RLD3_MOUSE	ENSMUST00000049184; ENSMUST00000212626	ENSMUSP00000045668; ENSMUSP00000148319	ENSMUSG00000034911	chr8	71384272	71395802	-			binding, protein binding, protein domain specific binding, PDZ domain binding	GO:0005488, GO:0005515, GO:0019904, GO:0030165	1096	963	1010	999	853	944	669	766	846	761	711	721	762	793	785	809	841	769
ENSMUSG00000108402	9430064I24Rik	TEC							ENSMUSG00000108402	chr7	127800094	127802762	-					2	6	5	4	4	4	3	2	3	0	1	6	5	3	5	2	4	2
ENSMUSG00000105970	Gm43360	TEC							ENSMUSG00000105970	chr5	122492022	122494908	-					11	23	20	12	15	6	13	16	11	8	7	8	13	14	15	12	12	18
ENSMUSG00000039137	Whrn	protein_coding	Whirlin	Whrn, Dfnb31, Kiaa1526; Whrn	Q80VW5; I7HNW6	WHRN_MOUSE; I7HNW6_MOUSE	ENSMUST00000063650, ENSMUST00000063672, ENSMUST00000084510, ENSMUST00000095037, ENSMUST00000095038, ENSMUST00000102867, ENSMUST00000107393, ENSMUST00000119294; ENSMUST00000133425	ENSMUSP00000069664, ENSMUSP00000065838, ENSMUSP00000081557, ENSMUSP00000092647, ENSMUSP00000092648, ENSMUSP00000099931, ENSMUSP00000103016, ENSMUSP00000114030; ENSMUSP00000119280	ENSMUSG00000039137	chr4	63414910	63495991	-			tissue homeostasis, retina homeostasis, photoreceptor inner segment, stereocilia coupling link, stereocilia ankle link, stereocilia ankle link complex, system process, binding, protein binding, intracellular, cell, cytoplasm, microtubule organizing center, cytoskeleton, actin filament, plasma membrane, cilium, multicellular organism development, nervous system development, central nervous system development, brain development, sensory organ development, sensory perception, sensory perception of sound, protein localization, metabolic process, anatomical structure morphogenesis, positive regulation of metabolic process, cellular process, gene expression, regulation of gene expression, positive regulation of macromolecule metabolic process, positive regulation of gene expression, actin cytoskeleton, microtubule cytoskeleton, membrane, cellular component organization, regulation of metabolic process, protein domain specific binding, cerebellum development, hindbrain morphogenesis, cerebellum morphogenesis, cerebellar Purkinje cell layer development, cerebellar Purkinje cell layer morphogenesis, cerebellar Purkinje cell layer formation, cerebellar cortex development, cerebellar cortex morphogenesis, cerebellar cortex formation, neurogenesis, metencephalon development, cell projection organization, cell differentiation, neuron differentiation, axon, dendrite, hindbrain development, nonmotile primary cilium, photoreceptor connecting cilium, stereocilium, stereocilium bundle, stereocilium tip, multicellular organismal process, developmental process, macromolecular complex, macromolecule localization, cell junction organization, cell junction maintenance, ciliary basal body, somatodendritic compartment, mechanoreceptor differentiation, homeostatic process, identical protein binding, protein homodimerization activity, cell projection, neuron projection, neuronal cell body, macromolecule metabolic process, dendritic shaft, organelle, non-membrane-bounded organelle, intracellular organelle, intracellular non-membrane-bounded organelle, protein complex, ear development, cellular component maintenance, cell body, organelle part, intracellular part, membrane part, cytoskeletal part, ciliary part, intracellular organelle part, plasma membrane part, cell projection part, cell part, single-organism process, single-multicellular organism process, single-organism cellular process, single-organism developmental process, establishment of protein localization, synapse, cell-cell junction organization, cell-cell junction maintenance, protein heterodimerization activity, protein dimerization activity, cell development, animal organ development, positive regulation of biological process, anatomical structure formation involved in morphogenesis, neuron development, generation of neurons, system development, inner ear development, anatomical structure development, cellular developmental process, multicellular organismal homeostasis, regulation of biological process, neurological system process, sensory perception of light stimulus, sensory perception of mechanical stimulus, localization, establishment of localization, inner ear receptor cell differentiation, inner ear receptor cell development, inner ear receptor stereocilium organization, anatomical structure homeostasis, regulation of macromolecule metabolic process, head development, biological regulation, regulation of biological quality, organic substance metabolic process, cellular component organization or biogenesis, cell periphery, primary cilium, neuron part, plasma membrane region, actin-based cell projection, cluster of actin-based cell projections, supramolecular fiber, polymeric cytoskeletal fiber, periciliary membrane compartment, paranodal junction maintenance, USH2 complex	GO:0001894, GO:0001895, GO:0001917, GO:0002139, GO:0002141, GO:0002142, GO:0003008, GO:0005488, GO:0005515, GO:0005622, GO:0005623, GO:0005737, GO:0005815, GO:0005856, GO:0005884, GO:0005886, GO:0005929, GO:0007275, GO:0007399, GO:0007417, GO:0007420, GO:0007423, GO:0007600, GO:0007605, GO:0008104, GO:0008152, GO:0009653, GO:0009893, GO:0009987, GO:0010467, GO:0010468, GO:0010604, GO:0010628, GO:0015629, GO:0015630, GO:0016020, GO:0016043, GO:0019222, GO:0019904, GO:0021549, GO:0021575, GO:0021587, GO:0021680, GO:0021692, GO:0021694, GO:0021695, GO:0021696, GO:0021697, GO:0022008, GO:0022037, GO:0030030, GO:0030154, GO:0030182, GO:0030424, GO:0030425, GO:0030902, GO:0031513, GO:0032391, GO:0032420, GO:0032421, GO:0032426, GO:0032501, GO:0032502, GO:0032991, GO:0033036, GO:0034330, GO:0034331, GO:0036064, GO:0036477, GO:0042490, GO:0042592, GO:0042802, GO:0042803, GO:0042995, GO:0043005, GO:0043025, GO:0043170, GO:0043198, GO:0043226, GO:0043228, GO:0043229, GO:0043232, GO:0043234, GO:0043583, GO:0043954, GO:0044297, GO:0044422, GO:0044424, GO:0044425, GO:0044430, GO:0044441, GO:0044446, GO:0044459, GO:0044463, GO:0044464, GO:0044699, GO:0044707, GO:0044763, GO:0044767, GO:0045184, GO:0045202, GO:0045216, GO:0045217, GO:0046982, GO:0046983, GO:0048468, GO:0048513, GO:0048518, GO:0048646, GO:0048666, GO:0048699, GO:0048731, GO:0048839, GO:0048856, GO:0048869, GO:0048871, GO:0050789, GO:0050877, GO:0050953, GO:0050954, GO:0051179, GO:0051234, GO:0060113, GO:0060119, GO:0060122, GO:0060249, GO:0060255, GO:0060322, GO:0065007, GO:0065008, GO:0071704, GO:0071840, GO:0071944, GO:0072372, GO:0097458, GO:0098590, GO:0098858, GO:0098862, GO:0099512, GO:0099513, GO:1990075, GO:1990227, GO:1990696	693	772	746	498	448	594	346	496	428	391	417	462	553	485	504	409	464	403
ENSMUSG00000030008	Pradc1	protein_coding	Protease-associated domain-containing protein 1	Pradc1, Pap21; Pradc1, 1700040I03Rik; Pradc1	Q9D9N8; Q14C45; A0A0N4SVX7	PADC1_MOUSE; Q14C45_MOUSE; A0A0N4SVX7_MOUSE	ENSMUST00000032080; ENSMUST00000113770; ENSMUST00000126805	ENSMUSP00000032080; ENSMUSP00000109400; ENSMUSP00000145290	ENSMUSG00000030008	chr6	85446810	85451970	-			extracellular region, vesicle, membrane-bounded vesicle, organelle, membrane-bounded organelle, extracellular organelle, extracellular region part, extracellular exosome, extracellular vesicle	GO:0005576, GO:0031982, GO:0031988, GO:0043226, GO:0043227, GO:0043230, GO:0044421, GO:0070062, GO:1903561	78	81	81	115	88	115	107	98	83	88	85	96	86	91	92	85	89	89
ENSMUSG00000026155	Smap1	protein_coding	Stromal membrane-associated protein 1	Smap1	Q91VZ6; D3YVX4	SMAP1_MOUSE; D3YVX4_MOUSE	ENSMUST00000027339; ENSMUST00000129254	ENSMUSP00000027339; ENSMUSP00000117875	ENSMUSG00000026155	chr1	23844846	23922317	-	Endocytosis	mmu04144	myeloid cell homeostasis, immune system process, immune system development, regulation of immune system process, positive regulation of immune system process, GTPase activator activity, binding, protein binding, intracellular, cell, cytoplasm, plasma membrane, transport, endocytosis, receptor-mediated endocytosis, multicellular organism development, enzyme activator activity, cellular process, membrane, cellular component organization, vesicle-mediated transport, hemopoiesis, myeloid cell differentiation, regulation of endocytosis, cell differentiation, erythrocyte differentiation, enzyme regulator activity, clathrin binding, GTPase regulator activity, multicellular organismal process, developmental process, regulation of homeostatic process, positive regulation of homeostatic process, regulation of localization, erythrocyte homeostasis, homeostatic process, ion binding, cation binding, intracellular part, cell part, single-organism process, single-multicellular organism process, single-organism cellular process, single-organism developmental process, regulation of cell differentiation, positive regulation of cell differentiation, regulation of myeloid cell differentiation, positive regulation of myeloid cell differentiation, regulation of erythrocyte differentiation, positive regulation of erythrocyte differentiation, metal ion binding, regulation of receptor-mediated endocytosis, animal organ development, positive regulation of biological process, positive regulation of cellular process, hematopoietic or lymphoid organ development, system development, anatomical structure development, cellular developmental process, homeostasis of number of cells, regulation of biological process, regulation of developmental process, regulation of cellular process, regulation of transport, positive regulation of developmental process, regulation of cellular component organization, localization, establishment of localization, regulation of multicellular organismal process, positive regulation of multicellular organismal process, nucleoside-triphosphatase regulator activity, regulation of vesicle-mediated transport, biological regulation, regulation of biological quality, cellular component organization or biogenesis, cell periphery, clathrin-dependent endocytosis, molecular function regulator, regulation of hemopoiesis, positive regulation of hemopoiesis, regulation of multicellular organismal development, regulation of clathrin-dependent endocytosis	GO:0002262, GO:0002376, GO:0002520, GO:0002682, GO:0002684, GO:0005096, GO:0005488, GO:0005515, GO:0005622, GO:0005623, GO:0005737, GO:0005886, GO:0006810, GO:0006897, GO:0006898, GO:0007275, GO:0008047, GO:0009987, GO:0016020, GO:0016043, GO:0016192, GO:0030097, GO:0030099, GO:0030100, GO:0030154, GO:0030218, GO:0030234, GO:0030276, GO:0030695, GO:0032501, GO:0032502, GO:0032844, GO:0032846, GO:0032879, GO:0034101, GO:0042592, GO:0043167, GO:0043169, GO:0044424, GO:0044464, GO:0044699, GO:0044707, GO:0044763, GO:0044767, GO:0045595, GO:0045597, GO:0045637, GO:0045639, GO:0045646, GO:0045648, GO:0046872, GO:0048259, GO:0048513, GO:0048518, GO:0048522, GO:0048534, GO:0048731, GO:0048856, GO:0048869, GO:0048872, GO:0050789, GO:0050793, GO:0050794, GO:0051049, GO:0051094, GO:0051128, GO:0051179, GO:0051234, GO:0051239, GO:0051240, GO:0060589, GO:0060627, GO:0065007, GO:0065008, GO:0071840, GO:0071944, GO:0072583, GO:0098772, GO:1903706, GO:1903708, GO:2000026, GO:2000369	74	96	90	88	107	81	103	78	80	78	92	93	89	95	87	79	91	85
ENSMUSG00000021830	Txndc16	protein_coding	Thioredoxin domain-containing protein 16	Txndc16, Kiaa1344; Txndc16	Q7TN22; A0A2I3BQ83; A0A2I3BPV8; D3Z7P6	TXD16_MOUSE; A0A2I3BQ83_MOUSE; A0A2I3BPV8_MOUSE; D3Z7P6_MOUSE	ENSMUST00000022377, ENSMUST00000123879, ENSMUST00000139526; ENSMUST00000128484, ENSMUST00000147853; ENSMUST00000153383, ENSMUST00000226879; ENSMUST00000143609	ENSMUSP00000022377, ENSMUSP00000123023, ENSMUSP00000120287; ENSMUSP00000154808, ENSMUSP00000154077; ENSMUSP00000154550, ENSMUSP00000153939; ENSMUSP00000122128	ENSMUSG00000021830	chr14	45133465	45220328	-			extracellular region, intracellular, cell, cytoplasm, endoplasmic reticulum, endoplasmic reticulum lumen, cellular process, endomembrane system, cellular homeostasis, membrane-enclosed lumen, vesicle, membrane-bounded vesicle, homeostatic process, organelle, membrane-bounded organelle, intracellular organelle, extracellular organelle, intracellular membrane-bounded organelle, organelle lumen, extracellular region part, organelle part, intracellular part, endoplasmic reticulum part, cytoplasmic part, intracellular organelle part, cell part, single-organism process, single-organism cellular process, cell redox homeostasis, regulation of biological process, regulation of cellular process, biological regulation, regulation of biological quality, intracellular organelle lumen, extracellular exosome, extracellular vesicle	GO:0005576, GO:0005622, GO:0005623, GO:0005737, GO:0005783, GO:0005788, GO:0009987, GO:0012505, GO:0019725, GO:0031974, GO:0031982, GO:0031988, GO:0042592, GO:0043226, GO:0043227, GO:0043229, GO:0043230, GO:0043231, GO:0043233, GO:0044421, GO:0044422, GO:0044424, GO:0044432, GO:0044444, GO:0044446, GO:0044464, GO:0044699, GO:0044763, GO:0045454, GO:0050789, GO:0050794, GO:0065007, GO:0065008, GO:0070013, GO:0070062, GO:1903561	330	406	378	381	455	442	387	401	418	432	447	463	387	414	451	410	413	436
ENSMUSG00000107296	Gm43500	antisense							ENSMUSG00000107296	chr5	135122410	135123293	-					1	0	0	1	1	0	0	1	6	0	0	0	0	4	2	0	1	0
ENSMUSG00000110631	Gm42047	lincRNA							ENSMUSG00000110631	chr8	121833247	121841178	+					69	27	28	13	29	34	15	38	61	33	26	14	26	17	25	22	35	21
ENSMUSG00000086606	Gm13205	antisense							ENSMUSG00000086606	chr4	148947492	148948914	-					7	3	4	4	3	2	0	4	3	3	3	1	4	2	5	4	6	5
ENSMUSG00000022665	Ccdc80	protein_coding	Coiled-coil domain-containing protein 80	Ccdc80, Urb	Q8R2G6	CCD80_MOUSE	ENSMUST00000061050, ENSMUST00000099498	ENSMUSP00000058752, ENSMUSP00000097097	ENSMUSG00000022665	chr16	45093402	45128077	+			angiogenesis, blood vessel development, vasculature development, fibronectin binding, binding, protein binding, glycosaminoglycan binding, extracellular region, proteinaceous extracellular matrix, basement membrane, interstitial matrix, movement of cell or subcellular component, cell adhesion, multicellular organism development, heparin binding, anatomical structure morphogenesis, cellular process, regulation of cell-substrate adhesion, positive regulation of cell-substrate adhesion, cellular component organization, single organismal cell-cell adhesion, biological adhesion, regulation of cell adhesion, extracellular matrix organization, extracellular matrix, cell-substrate adhesion, multicellular organismal process, developmental process, locomotion, extracellular structure organization, extracellular matrix component, extracellular region part, single-organism process, single-multicellular organism process, single-organism cellular process, single-organism developmental process, positive regulation of cell adhesion, blood vessel morphogenesis, positive regulation of biological process, anatomical structure formation involved in morphogenesis, system development, anatomical structure development, cell motility, regulation of biological process, localization, localization of cell, biological regulation, cellular component organization or biogenesis, cardiovascular system development, circulatory system development, carbohydrate derivative binding, single organism cell adhesion, cell-cell adhesion, sulfur compound binding	GO:0001525, GO:0001568, GO:0001944, GO:0001968, GO:0005488, GO:0005515, GO:0005539, GO:0005576, GO:0005578, GO:0005604, GO:0005614, GO:0006928, GO:0007155, GO:0007275, GO:0008201, GO:0009653, GO:0009987, GO:0010810, GO:0010811, GO:0016043, GO:0016337, GO:0022610, GO:0030155, GO:0030198, GO:0031012, GO:0031589, GO:0032501, GO:0032502, GO:0040011, GO:0043062, GO:0044420, GO:0044421, GO:0044699, GO:0044707, GO:0044763, GO:0044767, GO:0045785, GO:0048514, GO:0048518, GO:0048646, GO:0048731, GO:0048856, GO:0048870, GO:0050789, GO:0051179, GO:0051674, GO:0065007, GO:0071840, GO:0072358, GO:0072359, GO:0097367, GO:0098602, GO:0098609, GO:1901681	864	1075	1126	997	1160	1076	1000	1005	1025	1069	954	1073	876	998	958	829	891	843
ENSMUSG00000004359	Spic	protein_coding	Transcription factor Spi-C	Spic	Q6P3D7; D6RE28; D3YYM5	SPIC_MOUSE; D6RE28_MOUSE; D3YYM5_MOUSE	ENSMUST00000004473; ENSMUST00000133724; ENSMUST00000138734	ENSMUSP00000004473; ENSMUSP00000114328; ENSMUSP00000118799	ENSMUSG00000004359	chr10	88674772	88685015	-			RNA polymerase II transcription factor activity, sequence-specific DNA binding, nucleic acid binding transcription factor activity, in utero embryonic development, blastocyst development, nucleic acid binding, DNA binding, transcription factor activity, sequence-specific DNA binding, binding, intracellular, cell, nucleus, nucleobase-containing compound metabolic process, transcription, DNA-templated, regulation of transcription, DNA-templated, regulation of transcription from RNA polymerase II promoter, transcription from RNA polymerase II promoter, cellular aromatic compound metabolic process, nitrogen compound metabolic process, multicellular organism development, metabolic process, biosynthetic process, macromolecule biosynthetic process, embryo development, embryo development ending in birth or egg hatching, regulation of biosynthetic process, positive regulation of biosynthetic process, positive regulation of metabolic process, cellular process, gene expression, regulation of gene expression, regulation of macromolecule biosynthetic process, positive regulation of macromolecule biosynthetic process, positive regulation of macromolecule metabolic process, positive regulation of gene expression, RNA metabolic process, heterocycle biosynthetic process, regulation of nucleobase-containing compound metabolic process, regulation of metabolic process, aromatic compound biosynthetic process, cell differentiation, regulation of cellular metabolic process, positive regulation of cellular metabolic process, regulation of cellular biosynthetic process, positive regulation of cellular biosynthetic process, multicellular organismal process, developmental process, RNA biosynthetic process, cellular nitrogen compound metabolic process, cellular macromolecule biosynthetic process, nucleobase-containing compound biosynthetic process, chordate embryonic development, macromolecule metabolic process, organelle, membrane-bounded organelle, intracellular organelle, intracellular membrane-bounded organelle, sequence-specific DNA binding, cellular metabolic process, primary metabolic process, cellular biosynthetic process, cellular macromolecule metabolic process, cellular nitrogen compound biosynthetic process, intracellular part, cell part, single-organism process, single-multicellular organism process, single-organism cellular process, single-organism developmental process, positive regulation of transcription, DNA-templated, positive regulation of nucleobase-containing compound metabolic process, positive regulation of transcription from RNA polymerase II promoter, heterocycle metabolic process, positive regulation of biological process, positive regulation of cellular process, anatomical structure development, cellular developmental process, regulation of biological process, regulation of cellular process, regulation of nitrogen compound metabolic process, positive regulation of nitrogen compound metabolic process, regulation of RNA metabolic process, positive regulation of RNA metabolic process, regulation of macromolecule metabolic process, biological regulation, organic substance metabolic process, regulation of primary metabolic process, nucleic acid metabolic process, organic cyclic compound binding, nucleic acid-templated transcription, organic cyclic compound metabolic process, organic cyclic compound biosynthetic process, heterocyclic compound binding, organic substance biosynthetic process, positive regulation of RNA biosynthetic process, regulation of nucleic acid-templated transcription, positive regulation of nucleic acid-templated transcription, regulation of cellular macromolecule biosynthetic process, regulation of RNA biosynthetic process	GO:0000981, GO:0001071, GO:0001701, GO:0001824, GO:0003676, GO:0003677, GO:0003700, GO:0005488, GO:0005622, GO:0005623, GO:0005634, GO:0006139, GO:0006351, GO:0006355, GO:0006357, GO:0006366, GO:0006725, GO:0006807, GO:0007275, GO:0008152, GO:0009058, GO:0009059, GO:0009790, GO:0009792, GO:0009889, GO:0009891, GO:0009893, GO:0009987, GO:0010467, GO:0010468, GO:0010556, GO:0010557, GO:0010604, GO:0010628, GO:0016070, GO:0018130, GO:0019219, GO:0019222, GO:0019438, GO:0030154, GO:0031323, GO:0031325, GO:0031326, GO:0031328, GO:0032501, GO:0032502, GO:0032774, GO:0034641, GO:0034645, GO:0034654, GO:0043009, GO:0043170, GO:0043226, GO:0043227, GO:0043229, GO:0043231, GO:0043565, GO:0044237, GO:0044238, GO:0044249, GO:0044260, GO:0044271, GO:0044424, GO:0044464, GO:0044699, GO:0044707, GO:0044763, GO:0044767, GO:0045893, GO:0045935, GO:0045944, GO:0046483, GO:0048518, GO:0048522, GO:0048856, GO:0048869, GO:0050789, GO:0050794, GO:0051171, GO:0051173, GO:0051252, GO:0051254, GO:0060255, GO:0065007, GO:0071704, GO:0080090, GO:0090304, GO:0097159, GO:0097659, GO:1901360, GO:1901362, GO:1901363, GO:1901576, GO:1902680, GO:1903506, GO:1903508, GO:2000112, GO:2001141	1	7	4	3	2	0	6	4	6	1	2	3	3	3	2	4	3	2
ENSMUSG00000049791	Fzd4	protein_coding	Frizzled-4	Fzd4	Q61088; Q3V1B2	FZD4_MOUSE; Q3V1B2_MOUSE	ENSMUST00000058755;	ENSMUSP00000049852;	ENSMUSG00000049791	chr7	89404355	89413134	+	Pathways in cancer, Melanogenesis, Signaling pathways regulating pluripotency of stem cells, Wnt signaling pathway, mTOR signaling pathway, HTLV-I infection, Proteoglycans in cancer, Hippo signaling pathway, Basal cell carcinoma	mmu05200, mmu04916, mmu04550, mmu04310, mmu04150, mmu05166, mmu05205, mmu04390, mmu05217	reproduction, MAPK cascade, cell morphogenesis, cell morphogenesis involved in differentiation, luteinization, blood vessel development, vasculogenesis, eye development, regulation of protein phosphorylation, positive regulation of protein phosphorylation, vasculature development, developmental process involved in reproduction, system process, signal transducer activity, receptor activity, transmembrane signaling receptor activity, G-protein coupled receptor activity, binding, protein binding, extracellular region, cell, plasma membrane, cell-cell junction, nucleobase-containing compound metabolic process, transcription, DNA-templated, regulation of transcription, DNA-templated, cellular protein modification process, protein phosphorylation, cellular aromatic compound metabolic process, phosphorus metabolic process, phosphate-containing compound metabolic process, nitrogen compound metabolic process, transport, lipid transport, response to stress, cell communication, cell adhesion, negative regulation of cell adhesion, signal transduction, cell surface receptor signaling pathway, enzyme linked receptor protein signaling pathway, transmembrane receptor protein tyrosine kinase signaling pathway, G-protein coupled receptor signaling pathway, Wnt signaling pathway, calcium modulating pathway, JNK cascade, cell-cell signaling, multicellular organism development, nervous system development, central nervous system development, brain development, sensory organ development, sex differentiation, sensory perception, sensory perception of sound, behavior, locomotory behavior, metabolic process, gonad development, female gonad development, biosynthetic process, macromolecule biosynthetic process, anatomical structure morphogenesis, regulation of biosynthetic process, positive regulation of biosynthetic process, positive regulation of metabolic process, hormone transport, regulation of signal transduction, positive regulation of signal transduction, cell surface, cellular process, response to organic substance, gene expression, regulation of gene expression, regulation of macromolecule biosynthetic process, positive regulation of macromolecule biosynthetic process, positive regulation of phosphorus metabolic process, positive regulation of macromolecule metabolic process, positive regulation of gene expression, regulation of cell communication, positive regulation of cell communication, regulation of cell-substrate adhesion, negative regulation of cell-substrate adhesion, regulation of hormone levels, lipid localization, membrane, integral component of membrane, cellular component organization, Wnt signaling pathway, RNA metabolic process, phosphorylation, Wnt-protein binding, heterocycle biosynthetic process, regulation of nucleobase-containing compound metabolic process, regulation of phosphate metabolic process, regulation of metabolic process, aromatic compound biosynthetic process, protein metabolic process, enzyme binding, protein domain specific binding, cytokine binding, cerebellum development, metencephalon development, cellular process involved in reproduction in multicellular organism, reproductive process, ovulation cycle process, biological adhesion, signal transduction by protein phosphorylation, regulation of signaling, signaling, positive regulation of signaling, signal release, cell junction, cell differentiation, regulation of cell adhesion, PDZ domain binding, hindbrain development, regulation of vascular endothelial growth factor receptor signaling pathway, stress-activated protein kinase signaling cascade, intrinsic component of membrane, regulation of cellular metabolic process, positive regulation of cellular metabolic process, regulation of cellular biosynthetic process, positive regulation of cellular biosynthetic process, regulation of protein modification process, positive regulation of protein modification process, cell-substrate adhesion, ubiquitin protein ligase binding, vesicle, locomotion involved in locomotory behavior, membrane-bounded vesicle, regulation of cellular protein metabolic process, positive regulation of cellular protein metabolic process, multicellular organismal process, developmental process, multicellular organism reproduction, RNA biosynthetic process, regulation of stress-activated MAPK cascade, positive regulation of stress-activated MAPK cascade, secretion by cell, cellular component morphogenesis, macromolecule localization, cellular response to stress, positive regulation of kinase activity, substrate adhesion-dependent cell spreading, cellular nitrogen compound metabolic process, cellular macromolecule biosynthetic process, nucleobase-containing compound biosynthetic process, extracellular matrix-cell signaling, intracellular signal transduction, non-canonical Wnt signaling pathway, steroid hormone secretion, protein modification process, signaling receptor activity, locomotion, response to chemical, regulation of phosphorylation, positive regulation of phosphorylation, ovulation cycle, progesterone secretion, identical protein binding, protein homodimerization activity, Wnt-activated receptor activity, camera-type eye development, positive regulation of catalytic activity, macromolecule metabolic process, organelle, membrane-bounded organelle, extracellular organelle, regulation of MAP kinase activity, positive regulation of MAP kinase activity, regulation of MAPK cascade, positive regulation of MAPK cascade, macromolecule modification, regulation of JUN kinase activity, positive regulation of JUN kinase activity, regulation of kinase activity, positive regulation of molecular function, cellular metabolic process, primary metabolic process, cellular biosynthetic process, cellular macromolecule metabolic process, cellular protein metabolic process, cellular nitrogen compound biosynthetic process, ubiquitin-like protein ligase binding, extracellular region part, membrane part, cell part, single-organism process, single organism signaling, single organism reproductive process, single-multicellular organism process, single-organism metabolic process, single-organism cellular process, single-organism transport, single-organism developmental process, development of primary sexual characteristics, regulation of protein kinase activity, positive regulation of protein kinase activity, positive regulation of transcription, DNA-templated, positive regulation of nucleobase-containing compound metabolic process, positive regulation of phosphate metabolic process, regulation of JNK cascade, positive regulation of JNK cascade, heterocycle metabolic process, development of primary female sexual characteristics, female sex differentiation, hormone secretion, secretion, protein heterodimerization activity, protein dimerization activity, vascular endothelial growth factor receptor signaling pathway, cell development, rhythmic process, animal organ development, blood vessel morphogenesis, positive regulation of biological process, negative regulation of biological process, positive regulation of cellular process, negative regulation of cellular process, regulation of response to stimulus, positive regulation of response to stimulus, reproductive structure development, multicellular organismal reproductive process, system development, anatomical structure development, cellular developmental process, regulation of biological process, regulation of catalytic activity, regulation of cellular process, neurological system process, endocrine process, response to stimulus, sensory perception of mechanical stimulus, regulation of sequence-specific DNA binding transcription factor activity, positive regulation of sequence-specific DNA binding transcription factor activity, regulation of nitrogen compound metabolic process, positive regulation of nitrogen compound metabolic process, regulation of phosphorus metabolic process, localization, establishment of localization, regulation of protein metabolic process, positive regulation of protein metabolic process, regulation of RNA metabolic process, positive regulation of RNA metabolic process, regulation of transferase activity, positive regulation of transferase activity, stress-activated MAPK cascade, cellular response to stimulus, retina development in camera-type eye, canonical Wnt signaling pathway, molecular transducer activity, regulation of macromolecule metabolic process, head development, endocrine hormone secretion, retina vasculature development in camera-type eye, retina vasculature morphogenesis in camera-type eye, cerebellum vasculature development, cerebellum vasculature morphogenesis, retinal blood vessel morphogenesis, reproductive system development, biological regulation, regulation of biological quality, regulation of molecular function, extracellular exosome, regulation of stress-activated protein kinase signaling cascade, positive regulation of stress-activated protein kinase signaling cascade, response to growth factor, cellular response to chemical stimulus, cellular response to organic substance, cellular response to growth factor stimulus, organic substance transport, organic substance metabolic process, cellular component organization or biogenesis, regulation of protein serine/threonine kinase activity, positive regulation of protein serine/threonine kinase activity, cell periphery, cardiovascular system development, circulatory system development, regulation of primary metabolic process, regulation of response to stress, regulation of cellular response to stress, regulation of cellular response to growth factor stimulus, nucleic acid metabolic process, nucleic acid-templated transcription, single organism cell adhesion, transmembrane receptor activity, cell-cell signaling by wnt, organic cyclic compound metabolic process, organic cyclic compound biosynthetic process, organic substance biosynthetic process, regulation of intracellular signal transduction, positive regulation of intracellular signal transduction, single-organism localization, positive regulation of RNA biosynthetic process, regulation of nucleic acid-templated transcription, positive regulation of nucleic acid-templated transcription, extracellular vesicle, cell surface receptor signaling pathway involved in cell-cell signaling, regulation of cellular macromolecule biosynthetic process, regulation of RNA biosynthetic process	GO:0000003, GO:0000165, GO:0000902, GO:0000904, GO:0001553, GO:0001568, GO:0001570, GO:0001654, GO:0001932, GO:0001934, GO:0001944, GO:0003006, GO:0003008, GO:0004871, GO:0004872, GO:0004888, GO:0004930, GO:0005488, GO:0005515, GO:0005576, GO:0005623, GO:0005886, GO:0005911, GO:0006139, GO:0006351, GO:0006355, GO:0006464, GO:0006468, GO:0006725, GO:0006793, GO:0006796, GO:0006807, GO:0006810, GO:0006869, GO:0006950, GO:0007154, GO:0007155, GO:0007162, GO:0007165, GO:0007166, GO:0007167, GO:0007169, GO:0007186, GO:0007223, GO:0007254, GO:0007267, GO:0007275, GO:0007399, GO:0007417, GO:0007420, GO:0007423, GO:0007548, GO:0007600, GO:0007605, GO:0007610, GO:0007626, GO:0008152, GO:0008406, GO:0008585, GO:0009058, GO:0009059, GO:0009653, GO:0009889, GO:0009891, GO:0009893, GO:0009914, GO:0009966, GO:0009967, GO:0009986, GO:0009987, GO:0010033, GO:0010467, GO:0010468, GO:0010556, GO:0010557, GO:0010562, GO:0010604, GO:0010628, GO:0010646, GO:0010647, GO:0010810, GO:0010812, GO:0010817, GO:0010876, GO:0016020, GO:0016021, GO:0016043, GO:0016055, GO:0016070, GO:0016310, GO:0017147, GO:0018130, GO:0019219, GO:0019220, GO:0019222, GO:0019438, GO:0019538, GO:0019899, GO:0019904, GO:0019955, GO:0021549, GO:0022037, GO:0022412, GO:0022414, GO:0022602, GO:0022610, GO:0023014, GO:0023051, GO:0023052, GO:0023056, GO:0023061, GO:0030054, GO:0030154, GO:0030155, GO:0030165, GO:0030902, GO:0030947, GO:0031098, GO:0031224, GO:0031323, GO:0031325, GO:0031326, GO:0031328, GO:0031399, GO:0031401, GO:0031589, GO:0031625, GO:0031982, GO:0031987, GO:0031988, GO:0032268, GO:0032270, GO:0032501, GO:0032502, GO:0032504, GO:0032774, GO:0032872, GO:0032874, GO:0032940, GO:0032989, GO:0033036, GO:0033554, GO:0033674, GO:0034446, GO:0034641, GO:0034645, GO:0034654, GO:0035426, GO:0035556, GO:0035567, GO:0035929, GO:0036211, GO:0038023, GO:0040011, GO:0042221, GO:0042325, GO:0042327, GO:0042698, GO:0042701, GO:0042802, GO:0042803, GO:0042813, GO:0043010, GO:0043085, GO:0043170, GO:0043226, GO:0043227, GO:0043230, GO:0043405, GO:0043406, GO:0043408, GO:0043410, GO:0043412, GO:0043506, GO:0043507, GO:0043549, GO:0044093, GO:0044237, GO:0044238, GO:0044249, GO:0044260, GO:0044267, GO:0044271, GO:0044389, GO:0044421, GO:0044425, GO:0044464, GO:0044699, GO:0044700, GO:0044702, GO:0044707, GO:0044710, GO:0044763, GO:0044765, GO:0044767, GO:0045137, GO:0045859, GO:0045860, GO:0045893, GO:0045935, GO:0045937, GO:0046328, GO:0046330, GO:0046483, GO:0046545, GO:0046660, GO:0046879, GO:0046903, GO:0046982, GO:0046983, GO:0048010, GO:0048468, GO:0048511, GO:0048513, GO:0048514, GO:0048518, GO:0048519, GO:0048522, GO:0048523, GO:0048583, GO:0048584, GO:0048608, GO:0048609, GO:0048731, GO:0048856, GO:0048869, GO:0050789, GO:0050790, GO:0050794, GO:0050877, GO:0050886, GO:0050896, GO:0050954, GO:0051090, GO:0051091, GO:0051171, GO:0051173, GO:0051174, GO:0051179, GO:0051234, GO:0051246, GO:0051247, GO:0051252, GO:0051254, GO:0051338, GO:0051347, GO:0051403, GO:0051716, GO:0060041, GO:0060070, GO:0060089, GO:0060255, GO:0060322, GO:0060986, GO:0061298, GO:0061299, GO:0061300, GO:0061301, GO:0061304, GO:0061458, GO:0065007, GO:0065008, GO:0065009, GO:0070062, GO:0070302, GO:0070304, GO:0070848, GO:0070887, GO:0071310, GO:0071363, GO:0071702, GO:0071704, GO:0071840, GO:0071900, GO:0071902, GO:0071944, GO:0072358, GO:0072359, GO:0080090, GO:0080134, GO:0080135, GO:0090287, GO:0090304, GO:0097659, GO:0098602, GO:0099600, GO:0198738, GO:1901360, GO:1901362, GO:1901576, GO:1902531, GO:1902533, GO:1902578, GO:1902680, GO:1903506, GO:1903508, GO:1903561, GO:1905114, GO:2000112, GO:2001141	1037	956	1014	1236	1373	1369	988	982	1003	1098	1133	1142	1100	1054	901	1084	1142	1116
ENSMUSG00000106475	Gm43011	TEC							ENSMUSG00000106475	chr3	126600029	126604461	+					14	6	9	8	13	6	3	9	8	3	8	10	12	4	3	9	13	5
ENSMUSG00000026271	Gpr35	protein_coding	G-protein coupled receptor 35; G-protein-coupled receptor 35; Uncharacterized protein	Gpr35	Q9ES90; A0A087WPK8; Q3TBY9; A0A087WPI1; A0A0A0MQ77	GPR35_MOUSE; A0A087WPK8_MOUSE; Q3TBY9_MOUSE; A0A087WPI1_MOUSE; A0A0A0MQ77_MOUSE	ENSMUST00000064480, ENSMUST00000169198, ENSMUST00000186298; ENSMUST00000185421; ENSMUST00000189697; ENSMUST00000027489	ENSMUSP00000070832, ENSMUSP00000126914, ENSMUSP00000139648; ENSMUSP00000139817; ENSMUSP00000139787; ENSMUSP00000027489	ENSMUSG00000026271	chr1	92950865	92986391	+	Neuroactive ligand-receptor interaction	mmu04080	signal transducer activity, receptor activity, transmembrane signaling receptor activity, G-protein coupled receptor activity, cell, plasma membrane, integral component of plasma membrane, cell communication, signal transduction, G-protein coupled receptor signaling pathway, cellular process, membrane, integral component of membrane, signaling, intrinsic component of membrane, intrinsic component of plasma membrane, signaling receptor activity, membrane part, plasma membrane part, cell part, single-organism process, single organism signaling, single-organism cellular process, regulation of biological process, regulation of cellular process, response to stimulus, cellular response to stimulus, molecular transducer activity, biological regulation, cell periphery, transmembrane receptor activity	GO:0004871, GO:0004872, GO:0004888, GO:0004930, GO:0005623, GO:0005886, GO:0005887, GO:0007154, GO:0007165, GO:0007186, GO:0009987, GO:0016020, GO:0016021, GO:0023052, GO:0031224, GO:0031226, GO:0038023, GO:0044425, GO:0044459, GO:0044464, GO:0044699, GO:0044700, GO:0044763, GO:0050789, GO:0050794, GO:0050896, GO:0051716, GO:0060089, GO:0065007, GO:0071944, GO:0099600	7	15	11	10	10	6	15	15	11	7	7	8	7	9	7	9	10	7
ENSMUSG00000076757	Trgc4	TR_C_gene							ENSMUSG00000076757	chr13	19344558	19352756	+					0	1	0	0	1	0	7	2	2	0	1	0	4	4	2	2	2	4
ENSMUSG00000084973	Gm13848	lincRNA							ENSMUSG00000084973	chr6	31658173	31666131	-					1	0	0	1	3	0	0	0	2	0	1	0	0	1	3	1	1	3
ENSMUSG00000042594	Sh2b3	protein_coding	SH2B adapter protein 3	Sh2b3, Lnk; Sh2b3	O09039; A0A0G2JE79; D6RCY9; D3Z0T9; D3Z3Y5	SH2B3_MOUSE; A0A0G2JE79_MOUSE; D6RCY9_MOUSE; D3Z0T9_MOUSE; D3Z3Y5_MOUSE	ENSMUST00000040308, ENSMUST00000086310, ENSMUST00000122426; ENSMUST00000197892; ENSMUST00000136960; ENSMUST00000137682; ENSMUST00000118580	ENSMUSP00000041611, ENSMUSP00000083490, ENSMUSP00000113926; ENSMUSP00000142666; ENSMUSP00000119086; ENSMUSP00000118523; ENSMUSP00000113808	ENSMUSG00000042594	chr5	121815488	121837646	-	Neurotrophin signaling pathway	mmu04722	immune system process, immune system development, signal transducer activity, binding, protein binding, cell communication, signal transduction, multicellular organism development, embryo development, cellular process, signaling, hemopoiesis, cell differentiation, multicellular organismal process, developmental process, embryonic hemopoiesis, intracellular signal transduction, signaling adaptor activity, single-organism process, single organism signaling, single-multicellular organism process, single-organism cellular process, single-organism developmental process, animal organ development, hematopoietic or lymphoid organ development, embryonic organ development, system development, anatomical structure development, cellular developmental process, regulation of biological process, regulation of cellular process, response to stimulus, cellular response to stimulus, binding, bridging, biological regulation	GO:0002376, GO:0002520, GO:0004871, GO:0005488, GO:0005515, GO:0007154, GO:0007165, GO:0007275, GO:0009790, GO:0009987, GO:0023052, GO:0030097, GO:0030154, GO:0032501, GO:0032502, GO:0035162, GO:0035556, GO:0035591, GO:0044699, GO:0044700, GO:0044707, GO:0044763, GO:0044767, GO:0048513, GO:0048534, GO:0048568, GO:0048731, GO:0048856, GO:0048869, GO:0050789, GO:0050794, GO:0050896, GO:0051716, GO:0060090, GO:0065007	554	449	469	503	555	548	453	469	428	533	507	464	433	441	455	539	544	531
ENSMUSG00000070544	Top1	protein_coding	DNA topoisomerase 1	Top1, Top-1	Q04750	TOP1_MOUSE	ENSMUST00000109468	ENSMUSP00000105094	ENSMUSG00000070544	chr2	160645888	160722764	+			nuclear chromosome, cytoplasmic mRNA processing body, regulatory region DNA binding, transcription regulatory region sequence-specific DNA binding, core promoter sequence-specific DNA binding, core promoter binding, regulatory region nucleic acid binding, fibrillar center, dense fibrillar component, nucleic acid binding, DNA binding, chromatin binding, double-stranded DNA binding, RNA binding, catalytic activity, DNA topoisomerase activity, DNA topoisomerase type I activity, binding, protein binding, intracellular, cell, nucleus, nucleoplasm, replication fork, chromosome, nucleolus, cytoplasm, nucleobase-containing compound metabolic process, DNA metabolic process, DNA replication, DNA topological change, chromatin organization, chromatin remodeling, transcription, DNA-templated, cellular aromatic compound metabolic process, nitrogen compound metabolic process, organelle organization, chromosome segregation, multicellular organism development, circadian rhythm, metabolic process, biosynthetic process, macromolecule biosynthetic process, rRNA transcription, embryo development, cellular process, gene expression, regulation of gene expression, cellular component organization, RNA metabolic process, isomerase activity, heterocycle biosynthetic process, regulation of metabolic process, aromatic compound biosynthetic process, intracellular ribonucleoprotein complex, replication fork protection complex, chromatin DNA binding, membrane-enclosed lumen, nuclear lumen, protein complex binding, multicellular organismal process, developmental process, RNA biosynthetic process, circadian regulation of gene expression, macromolecular complex, cellular nitrogen compound metabolic process, cellular macromolecule biosynthetic process, nucleobase-containing compound biosynthetic process, ncRNA metabolic process, ribonucleoprotein granule, cytoplasmic ribonucleoprotein granule, somatodendritic compartment, embryonic cleavage, neuronal cell body, macromolecule metabolic process, perikaryon, organelle, membrane-bounded organelle, non-membrane-bounded organelle, intracellular organelle, intracellular membrane-bounded organelle, intracellular non-membrane-bounded organelle, organelle lumen, protein complex, sequence-specific DNA binding, structure-specific DNA binding, nuclear replication fork, macromolecular complex subunit organization, transcription regulatory region DNA binding, cellular metabolic process, primary metabolic process, cellular biosynthetic process, cellular macromolecule metabolic process, cellular nitrogen compound biosynthetic process, cell body, organelle part, intracellular part, chromosomal part, nuclear part, cytoplasmic part, intracellular organelle part, nucleolar part, nuclear chromosome part, cell part, single-organism process, single-multicellular organism process, single-organism cellular process, single-organism developmental process, poly(A) RNA binding, macromolecular complex binding, heterocycle metabolic process, rhythmic process, anatomical structure development, regulation of biological process, chromosome organization, cell division, regulation of macromolecule metabolic process, biological regulation, intracellular organelle lumen, DNA conformation change, organic substance metabolic process, cellular component organization or biogenesis, nucleic acid metabolic process, organic cyclic compound binding, neuron part, nucleic acid-templated transcription, ncRNA transcription, organic cyclic compound metabolic process, organic cyclic compound biosynthetic process, heterocyclic compound binding, organic substance biosynthetic process, sequence-specific double-stranded DNA binding, ribonucleoprotein complex	GO:0000228, GO:0000932, GO:0000975, GO:0000976, GO:0001046, GO:0001047, GO:0001067, GO:0001650, GO:0001651, GO:0003676, GO:0003677, GO:0003682, GO:0003690, GO:0003723, GO:0003824, GO:0003916, GO:0003917, GO:0005488, GO:0005515, GO:0005622, GO:0005623, GO:0005634, GO:0005654, GO:0005657, GO:0005694, GO:0005730, GO:0005737, GO:0006139, GO:0006259, GO:0006260, GO:0006265, GO:0006325, GO:0006338, GO:0006351, GO:0006725, GO:0006807, GO:0006996, GO:0007059, GO:0007275, GO:0007623, GO:0008152, GO:0009058, GO:0009059, GO:0009303, GO:0009790, GO:0009987, GO:0010467, GO:0010468, GO:0016043, GO:0016070, GO:0016853, GO:0018130, GO:0019222, GO:0019438, GO:0030529, GO:0031298, GO:0031490, GO:0031974, GO:0031981, GO:0032403, GO:0032501, GO:0032502, GO:0032774, GO:0032922, GO:0032991, GO:0034641, GO:0034645, GO:0034654, GO:0034660, GO:0035770, GO:0036464, GO:0036477, GO:0040016, GO:0043025, GO:0043170, GO:0043204, GO:0043226, GO:0043227, GO:0043228, GO:0043229, GO:0043231, GO:0043232, GO:0043233, GO:0043234, GO:0043565, GO:0043566, GO:0043596, GO:0043933, GO:0044212, GO:0044237, GO:0044238, GO:0044249, GO:0044260, GO:0044271, GO:0044297, GO:0044422, GO:0044424, GO:0044427, GO:0044428, GO:0044444, GO:0044446, GO:0044452, GO:0044454, GO:0044464, GO:0044699, GO:0044707, GO:0044763, GO:0044767, GO:0044822, GO:0044877, GO:0046483, GO:0048511, GO:0048856, GO:0050789, GO:0051276, GO:0051301, GO:0060255, GO:0065007, GO:0070013, GO:0071103, GO:0071704, GO:0071840, GO:0090304, GO:0097159, GO:0097458, GO:0097659, GO:0098781, GO:1901360, GO:1901362, GO:1901363, GO:1901576, GO:1990837, GO:1990904	973	1031	953	791	823	824	913	804	743	876	847	873	860	830	891	841	858	853
ENSMUSG00000002379	Ndufa11	protein_coding	Complex I-B14.7	Ndufa11	G5E814; A0A3B2W4A5; A0A3B2W441	G5E814_MOUSE; A0A3B2W4A5_MOUSE; A0A3B2W441_MOUSE	ENSMUST00000002452; ENSMUST00000233832; ENSMUST00000233233	ENSMUSP00000002452; ENSMUSP00000156832; ENSMUSP00000156737	ENSMUSG00000002379	chr17	56717767	56722141	+	Metabolic pathways, Alzheimer's disease, Non-alcoholic fatty liver disease (NAFLD), Huntington's disease, Oxidative phosphorylation, Parkinson's disease	mmu01100, mmu05010, mmu04932, mmu05016, mmu00190, mmu05012			469	391	421	449	432	444	477	379	319	474	393	421	503	362	372	424	386	432
ENSMUSG00000055436	Srsf11	protein_coding	Serine and arginine-rich-splicing factor 11	Srsf11, Sfrs11; Srsf11	Q3UIX4; F6RDI8; A0A0G2JEG1; D3Z4B0; D6RE22; E9Q6E5	Q3UIX4_MOUSE; F6RDI8_MOUSE; A0A0G2JEG1_MOUSE; D3Z4B0_MOUSE; D6RE22_MOUSE; E9Q6E5_MOUSE	ENSMUST00000072875; ENSMUST00000069025; ENSMUST00000198705; ENSMUST00000137444; ENSMUST00000126716; ENSMUST00000121326	ENSMUSP00000072651; ENSMUSP00000063916; ENSMUSP00000142759; ENSMUSP00000122686; ENSMUSP00000114370; ENSMUSP00000113685	ENSMUSG00000055436	chr3	158010473	158036639	-					1107	1181	1125	1074	1086	1058	994	1055	961	1029	1052	1000	1063	1022	1005	1019	1008	1001
[truncated: 65,073,340 more chars]
